# Sexual dimorphism of the synovial transcriptome underpins greater PTOA disease severity in male mice following joint injury

**DOI:** 10.1101/2022.11.30.517736

**Authors:** Rachel F. Bergman, Lindsey Lammlin, Lucas Junginger, Easton Farrell, Sam Goldman, Rose Darcy, Cody Rasner, Alia M. Obeidat, Anne-Marie Malfait, Rachel E. Miller, Tristan Maerz

## Abstract

**Objective:** To elucidate sex differences in synovitis, mechanical sensitization, structural damage, bone remodeling, and the synovial transcriptome in the anterior cruciate ligament rupture (ACLR) mouse model of post-traumatic osteoarthritis (PTOA).

**Methods:** Male and female 12-week-old C57Bl/6 mice were randomized to noninvasive ACLR or sham (n=9/sex/group/timepoint). Knee hyperalgesia, mechanical allodynia, and intra-articular MMP activity (via intravital imaging) were measured longitudinally. Trabecular and subchondral bone remodeling and osteophyte formation were assessed by μCT. Histological scoring of PTOA and synovitis and anti-MMP13 immunostaining was performed. Na_V_1.8-Cre;tdTomato mice were used to document localization and sprouting of nociceptors. Bulk RNAseq of synovium in sham, 7d, and 28d post-ACLR, and contralateral joints (n=6) assessed injury-induced and sex-dependent synovial gene expression.

**Results:** Male mice exhibited worse joint damage at 7d and 28d and worse synovitis at 28d, accompanied by greater MMP activity, knee hyperalgesia, and mechanical allodynia. Females had catabolic responses in trabecular and subchondral bone after injury, whereas males exhibited greater osteophyte formation and sclerotic remodeling of trabecular and subchondral bone. Na_V_1.8+ nociceptor sprouting in subchondral bone and medial synovium was induced by injury and comparable between sexes. RNAseq of synovium demonstrated that both sexes had similar injury-induced gene expression at 7d, but only female mice exhibited synovial inflammatory resolution by 28d, whereas males had persistent pro-inflammatory, pro-fibrotic, pro-neurogenic, and pro-angiogenic gene expression.

**Conclusion:** Worse overall joint pathology and pain behavior in male mice was associated with persistent activation of synovial inflammatory, fibrotic, and neuroangiogenic processes, implicating persistent synovitis in driving sex differences in murine PTOA.

## Supplementary material for "Sexual dimorphism of the synovial transcriptome underpins greater PTOA disease severity in male mice following joint injury": Supp. Table 1 (part 1 of 3)

### Sheet: README
Manuscript title: Sexual dimorphism of the synovial transcriptome underpins greater PTOA disease severity in male mice following joint injury
Authors: Bergman R, …..., Maerz T
File Description: DESeq2 outputs for each combinatorial comparison to derive differentially-expressed genes from bulk RNA-seq of synovial tissue
Notes:
*The directionality of the effect is indicated at The top of each table
*ACLR = Anterior Cruciate Ligament Rupture
* 7d and 28d correspond to 7 and 28 day study endpoints
*Contra refers to synovium from contralateral joints
*Sample size: n=5-6 per group per sex per time point

### Sheet: Sham vs ACLR 7d
	baseMean	log2FoldChange	lfcSE	stat	pvalue	padj
Cthrc1	4585.19	6.20022	0.256671	-24.1563	6.41815e-129	1.1036e-124
Postn	43159.4	4.68008	0.233261	-20.0637	1.53218e-89	1.31729e-85		Positive log2FoldChange = enhanced in ACLR 7d
C1qtnf6	3398.37	3.46968	0.174903	-19.8377	1.40624e-87	8.0601e-84
Stmn1	596.319	2.43428	0.125091	-19.4601	2.3926e-84	1.02852e-80
Sox4	739.073	1.9212	0.0999457	-19.2225	2.401e-82	8.25704e-79
C1qtnf3	7876.33	6.23507	0.328524	-18.979	2.54202e-80	7.285e-77
Cdh11	1977.57	3.3184	0.180758	-18.3582	2.83677e-75	6.96833e-72
Wisp1	686.895	4.19254	0.229078	-18.3018	8.0029e-75	1.72012e-71
Cdk1	181.425	3.28757	0.182694	-17.9949	2.13421e-72	4.07753e-69
Cx3cr1	677.851	2.85996	0.159005	-17.9865	2.48403e-72	4.27128e-69
Fbn2	900.869	6.03203	0.335792	-17.9636	3.75629e-72	5.87176e-69
Lrrc15	1273.62	5.10301	0.284759	-17.9204	8.16849e-72	1.17048e-68
Spc25	100.082	2.54463	0.14373	-17.7042	3.88871e-70	5.14357e-67
Prc1	328.636	3.09763	0.176761	-17.5244	9.32623e-69	1.14546e-65
Ppic	3735.79	2.09715	0.120223	-17.4438	3.83395e-68	4.39498e-65
Mmp14	13384.8	3.11339	0.180695	-17.2301	1.5793e-66	1.69726e-63
Lum	19832.7	3.03762	0.177156	-17.1466	6.66037e-66	6.73677e-63
Pclaf	179.287	2.84781	0.167192	-17.0332	4.6596e-65	4.45121e-62
Nt5dc2	972.64	4.12553	0.242928	-16.9825	1.10601e-64	1.00094e-61
Mfap2	1951.56	2.99137	0.176703	-16.9288	2.76006e-64	2.37297e-61
Mki67	606.34	3.0131	0.180004	-16.739	6.80775e-63	5.57425e-60
Ccna2	396.756	2.93282	0.175288	-16.7314	7.73446e-63	6.04518e-60
Kdelr3	1318.2	2.4905	0.149016	-16.713	1.0547e-62	7.88505e-60
P4ha3	734.427	3.95608	0.237872	-16.6311	4.14731e-62	2.97137e-59
Mdk	353.05	3.62854	0.218372	-16.6163	5.30925e-62	3.6517e-59
Marcksl1	694.641	2.25689	0.137501	-16.4136	1.52762e-60	1.01029e-57
Racgap1	309.445	2.09718	0.128385	-16.3351	5.55271e-60	3.53625e-57
Trim59	138.953	2.75486	0.169208	-16.2809	1.34902e-59	8.28444e-57
Ptn	1782.54	3.77086	0.232537	-16.2162	3.87614e-59	2.29829e-56
Fstl1	23671.8	2.18691	0.135273	-16.1666	8.67294e-59	4.97104e-56
Kif11	186.491	2.77264	0.173163	-16.0118	1.0577e-57	5.86682e-55
Pimreg	77.936	3.23117	0.20476	-15.7803	4.25285e-56	2.28524e-53
Mmp23	832.938	2.43368	0.154365	-15.7658	5.34847e-56	2.78688e-53
Ccnb2	158.472	3.13308	0.199199	-15.7284	9.66284e-56	4.88684e-53
Ms4a7	643.148	2.82769	0.180018	-15.7079	1.33583e-55	6.56274e-53
Dclk1	818.366	2.46158	0.157104	-15.6685	2.48565e-55	1.18724e-52
Pycr1	802.272	2.1397	0.13663	-15.6605	2.81714e-55	1.30921e-52
Ckap2l	154.172	3.37479	0.21575	-15.6421	3.75828e-55	1.70062e-52
Top2a	386.942	3.13992	0.201063	-15.6166	5.61295e-55	2.47474e-52
Ctsk	5249.4	2.36138	0.151541	-15.5824	9.58485e-55	4.12029e-52
Sorcs2	894.095	3.1672	0.20595	-15.3784	2.28361e-53	9.57725e-51
Fcrls	1121.36	2.08873	0.135928	-15.3664	2.7489e-53	1.12541e-50
Eln	8831.16	2.74684	0.178845	-15.3588	3.09339e-53	1.237e-50
2210407C18Rik	212.042	-5.44758	0.354947	15.3476	3.67659e-53	1.43679e-50
Capn6	1179.98	3.35692	0.220954	-15.1928	3.94604e-52	1.50782e-49
Ckap4	3209.22	2.27797	0.150242	-15.162	6.31228e-52	2.35956e-49
Gpr153	1548.07	2.20598	0.146232	-15.0855	2.01712e-51	7.37966e-49
Lrrc17	1177.55	2.78621	0.185181	-15.0459	3.67153e-51	1.31525e-48
Ckap2	129.491	3.15395	0.210564	-14.9786	1.01319e-50	3.55545e-48
Limd2	434.548	1.81144	0.121319	-14.9312	2.06402e-50	7.09816e-48
Pbk	93.9823	3.22555	0.216949	-14.8678	5.33546e-50	1.79889e-47
Cdc20	143.58	2.84787	0.191699	-14.856	6.36435e-50	2.10452e-47
Cenpf	127.93	3.20306	0.216209	-14.8147	1.17781e-49	3.82122e-47
Cks2	113.765	2.65643	0.179761	-14.7776	2.0426e-49	6.50416e-47
Melk	64.1145	3.14068	0.212548	-14.7764	2.08108e-49	6.50621e-47
Kif2c	76.371	3.43599	0.232933	-14.751	3.03319e-49	9.31352e-47
Acan	2218.3	7.08659	0.48057	-14.7462	3.25489e-49	9.81893e-47
Mex3a	152.586	3.05051	0.208236	-14.6492	1.36225e-48	4.03861e-46
Col3a1	293241	2.93298	0.200533	-14.6259	1.9201e-48	5.59595e-46
Cdkn1c	1937.62	1.58081	0.108348	-14.5901	3.24716e-48	9.30581e-46
Bub1b	135.18	2.39468	0.164203	-14.5836	3.57049e-48	1.00647e-45
Col14a1	10247	2.49359	0.171227	-14.5631	4.82344e-48	1.33773e-45
Angptl1	3429.24	2.77136	0.190568	-14.5427	6.5014e-48	1.77447e-45
Tnn	2784.78	7.71887	0.5319	-14.5119	1.01865e-47	2.73682e-45
Kif4	76.1759	3.36518	0.232163	-14.4949	1.30536e-47	3.45318e-45
Mfap4	7022.04	3.22005	0.222825	-14.451	2.4706e-47	6.3406e-45
Cd72	127.778	2.97659	0.205968	-14.4517	2.44631e-47	6.3406e-45
Mest	3593.28	4.8621	0.337165	-14.4205	3.84278e-47	9.71715e-45
Nuf2	132.757	3.1355	0.218408	-14.3562	9.74701e-47	2.42898e-44
Cep55	77.0214	3.00866	0.209694	-14.3479	1.09855e-46	2.69851e-44
Plekhg4	176.612	4.85398	0.338342	-14.3464	1.12249e-46	2.71849e-44
Ccnb1	127.763	3.22356	0.224843	-14.3369	1.28597e-46	3.07115e-44
Marcks	5392.18	1.61332	0.113137	-14.2598	3.89344e-46	9.17093e-44
Timp1	1913.4	3.22044	0.226573	-14.2137	7.53544e-46	1.75097e-43
Csrp2	826.436	2.72438	0.192009	-14.1888	1.07464e-45	2.46378e-43
Foxm1	234.734	2.64524	0.187232	-14.1282	2.54691e-45	5.76237e-43
Kif20a	232.12	2.47652	0.175335	-14.1244	2.68489e-45	5.99568e-43
Sphk1	216.372	2.9079	0.206168	-14.1045	3.56345e-45	7.85559e-43
Cenpe	112.049	3.00116	0.213262	-14.0726	5.59405e-45	1.21759e-42
Cxcl16	652.558	2.07735	0.148003	-14.0359	9.39788e-45	2.01996e-42
Rrm2	177.798	2.28504	0.162983	-14.0201	1.1744e-44	2.49307e-42
Pheta2	228.274	2.10845	0.150637	-13.9969	1.62832e-44	3.4145e-42
Cpxm1	1818.91	3.01088	0.215331	-13.9826	1.9914e-44	4.12555e-42
Col5a2	29988.6	2.77363	0.1987	-13.9589	2.77781e-44	5.68624e-42
Cpz	332.627	2.92737	0.209842	-13.9503	3.13098e-44	6.33378e-42
Aurkb	103.932	2.60604	0.18754	-13.8959	6.70531e-44	1.34067e-41
Nrk	241.183	3.06463	0.220575	-13.8938	6.90631e-44	1.36499e-41
Mex3b	272.53	2.2681	0.163461	-13.8755	8.91926e-44	1.7428e-41
Gxylt2	182.258	3.60783	0.26007	-13.8725	9.29608e-44	1.79602e-41
Col1a1	378552	3.21602	0.233153	-13.7936	2.78603e-43	5.32287e-41
Antxr1	7880.99	2.3443	0.171017	-13.708	9.08789e-43	1.71721e-40
Arl4c	738.445	2.67072	0.194851	-13.7065	9.28503e-43	1.73539e-40
Bgn	72438.3	2.4293	0.17735	-13.6978	1.04631e-42	1.93454e-40
Col8a1	1942.51	2.86123	0.209108	-13.683	1.28266e-42	2.3463e-40
Pdia5	508.875	2.03544	0.148876	-13.672	1.49185e-42	2.70025e-40
Copz2	2223.55	1.02848	0.0752313	-13.6709	1.51414e-42	2.71204e-40
Acox1	4874.39	-0.974328	0.0712827	13.6685	1.56572e-42	2.77552e-40
Trem2	555.619	2.47356	0.181145	-13.6552	1.88055e-42	3.2996e-40
Tacc3	258.646	1.68405	0.123508	-13.6352	2.47247e-42	4.29435e-40
Mccc2	1056.95	-1.30527	0.0962567	13.5603	6.88124e-42	1.18323e-39
Birc5	157.426	2.61274	0.192772	-13.5536	7.54618e-42	1.28472e-39
Aspm	88.4721	3.29727	0.24329	-13.5528	7.62412e-42	1.28526e-39
Bub1	60.5319	3.36272	0.24818	-13.5495	7.97559e-42	1.33146e-39
Mfap5	3940.22	1.67052	0.123357	-13.5422	8.81294e-42	1.4571e-39
Shcbp1	57.5644	3.13879	0.23185	-13.538	9.32592e-42	1.52723e-39
Fkbp11	188.961	2.82019	0.208327	-13.5373	9.41517e-42	1.5273e-39
Chaf1b	75.4013	2.29494	0.169787	-13.5166	1.24823e-41	2.00592e-39
Sdc1	1494.33	2.32268	0.172559	-13.4602	2.68243e-41	4.27078e-39
Fyb	642.155	1.83498	0.136371	-13.4558	2.84693e-41	4.49111e-39
Clspn	87.0392	2.77087	0.206053	-13.4474	3.19082e-41	4.98784e-39
Retsat	782.501	-1.35164	0.101297	13.3434	1.29452e-40	2.00535e-38
Mmp2	29391.3	2.65339	0.199333	-13.3114	1.98802e-40	3.05214e-38
Rcn1	2152.24	1.91661	0.144002	-13.3096	2.03491e-40	3.09648e-38
Bcat1	215.194	2.75588	0.207206	-13.3002	2.30938e-40	3.48332e-38
Cd276	1381.36	2.28687	0.171992	-13.2964	2.42938e-40	3.63245e-38
Gpr88	113.365	3.20958	0.242214	-13.251	4.4526e-40	6.60022e-38
Kifc1	92.0731	2.53546	0.192058	-13.2015	8.59672e-40	1.26342e-37
Wnt16	84.5243	4.4914	0.341282	-13.1604	1.48311e-39	2.16119e-37
Cdca3	204.464	2.35789	0.179535	-13.1333	2.1227e-39	3.06722e-37
Mccc1	1185.52	-1.33489	0.101696	13.1263	2.32708e-39	3.33451e-37
Ect2	81.7559	2.74083	0.208877	-13.1217	2.47192e-39	3.51278e-37
Efemp2	2042.27	1.98729	0.151495	-13.1179	2.60109e-39	3.66605e-37
Col5a1	26447.2	2.72788	0.208102	-13.1084	2.94861e-39	4.12206e-37
Fam213a	1259.83	-2.01262	0.154357	13.0387	7.36599e-39	1.02144e-36
Cdca5	36.6068	2.93151	0.225027	-13.0274	8.55071e-39	1.17624e-36
Il21r	69.2207	2.29159	0.176075	-13.0148	1.00774e-38	1.37525e-36
Tedc1	59.8686	2.65175	0.203857	-13.0079	1.10325e-38	1.49374e-36
Dglucy	762.808	-1.27984	0.0984532	12.9995	1.23106e-38	1.65376e-36
Epb41l3	666.571	1.80661	0.139074	-12.9903	1.38856e-38	1.85088e-36
Fscn1	2103.78	2.08031	0.160228	-12.9835	1.51822e-38	2.00814e-36
Megf6	696.164	3.33525	0.256931	-12.9811	1.566e-38	2.05552e-36
Mgp	11230.1	2.00179	0.155147	-12.9025	4.35829e-38	5.67733e-36
Ube2c	194.946	2.34422	0.182043	-12.8773	6.04037e-38	7.80933e-36
Fap	2350.88	2.13342	0.165694	-12.8756	6.17224e-38	7.92027e-36
Mis18bp1	60.8363	3.0952	0.240973	-12.8446	9.22062e-38	1.17443e-35
Espl1	134.852	2.06022	0.160478	-12.838	1.00399e-37	1.26938e-35
Kif22	119.071	2.75076	0.214448	-12.8271	1.15561e-37	1.45041e-35
Adcy7	1422.02	1.59476	0.124686	-12.7902	1.85889e-37	2.3162e-35
Iqgap3	145.653	2.29631	0.1799	-12.7644	2.59164e-37	3.20599e-35
Cenpa	169.734	1.91979	0.15052	-12.7544	2.94562e-37	3.61785e-35
Slc37a2	369.069	1.9832	0.155703	-12.7371	3.67995e-37	4.48772e-35
Dbf4	136.637	2.32446	0.182613	-12.7289	4.08558e-37	4.94729e-35
Pif1	32.7595	3.18175	0.250044	-12.7247	4.30875e-37	5.18105e-35
Csgalnact1	511.126	2.09841	0.165247	-12.6986	6.01962e-37	7.18801e-35
Soat1	414.332	1.84597	0.145815	-12.6597	9.88972e-37	1.17278e-34
Havcr2	131.503	2.11551	0.167761	-12.6103	1.85387e-36	2.18338e-34
Gpx7	859.966	1.6014	0.127236	-12.586	2.52078e-36	2.94863e-34
Ttk	42.9467	3.05412	0.242946	-12.5712	3.04211e-36	3.5344e-34
Plk1	148.965	2.32721	0.185181	-12.5672	3.19785e-36	3.69041e-34
Dsel	851.435	1.79743	0.14307	-12.5633	3.35982e-36	3.85148e-34
Cemip	330.213	3.02654	0.241046	-12.5559	3.69066e-36	4.20271e-34
Tspan6	757.531	2.3308	0.185733	-12.5492	4.01732e-36	4.51489e-34
Fkbp10	3652	2.31611	0.184558	-12.5495	4.00086e-36	4.51489e-34
Ms4a14	190.43	2.38201	0.189846	-12.5471	4.12546e-36	4.60632e-34
Hadh	3335.85	-1.19215	0.095178	12.5255	5.41764e-36	6.01008e-34
Cdk4	2179.26	1.04266	0.0832681	-12.5218	5.67601e-36	6.25635e-34
Man2a1	1808.65	1.54916	0.124065	-12.4867	8.8273e-36	9.66786e-34
Sh3pxd2b	2681.37	2.30641	0.184796	-12.4808	9.50067e-36	1.03395e-33
Dlgap5	71.4677	2.88056	0.231049	-12.4673	1.12527e-35	1.21691e-33
Adamts17	86.347	4.04323	0.324518	-12.4592	1.24605e-35	1.33911e-33
Enpp1	1759.11	2.51802	0.202257	-12.4496	1.40566e-35	1.50126e-33
Aspn	13694.5	2.57572	0.207019	-12.442	1.54643e-35	1.64141e-33
Depdc1a	67.72	3.75963	0.302334	-12.4354	1.67954e-35	1.77176e-33
Lpcat2	220.463	1.80938	0.14576	-12.4134	2.2111e-35	2.31829e-33
Emilin1	2095.76	2.40408	0.194003	-12.392	2.88816e-35	3.00981e-33
Glipr1	171.457	2.36526	0.190989	-12.3842	3.18089e-35	3.2949e-33
Tfpi2	116.731	2.2261	0.179818	-12.3798	3.36371e-35	3.44848e-33
Fkbp14	1078.79	1.50428	0.121513	-12.3796	3.36926e-35	3.44848e-33
Cmtm3	2572.53	1.88815	0.152909	-12.3482	4.97858e-35	5.06549e-33
Clcn5	339.653	1.39918	0.113513	-12.3261	6.55595e-35	6.63115e-33
Knstrn	130.358	2.60857	0.212055	-12.3014	8.901e-35	8.95045e-33
Cdca8	105.632	2.36226	0.192414	-12.277	1.20421e-34	1.20386e-32
Ydjc	38.3205	2.39593	0.195293	-12.2684	1.33849e-34	1.33036e-32
Nusap1	164.487	2.10513	0.171641	-12.2647	1.40063e-34	1.38413e-32
Uhrf1	155.855	2.42487	0.197819	-12.258	1.52243e-34	1.4959e-32
Cmbl	1363.66	-1.79312	0.146434	12.2452	1.78191e-34	1.74091e-32
Mmp16	158.434	2.67935	0.218838	-12.2436	1.81893e-34	1.76703e-32
Parpbp	50.1814	2.69083	0.219786	-12.243	1.83215e-34	1.76988e-32
Maged2	1530.73	1.49947	0.12258	-12.2326	2.08159e-34	1.99961e-32
Ces1d	3387.21	-2.58389	0.211478	12.2183	2.48344e-34	2.37237e-32
Esco2	44.4188	3.22885	0.264556	-12.2048	2.93076e-34	2.78422e-32
Neil3	64.3761	2.77612	0.227645	-12.1949	3.30768e-34	3.12503e-32
Glipr2	693.449	1.47572	0.121274	-12.1685	4.57485e-34	4.2986e-32
Ppp2r5a	5109.62	-0.886457	0.0728552	12.1674	4.63727e-34	4.33358e-32
Tceal9	2168.7	1.39503	0.114859	-12.1455	6.06026e-34	5.63277e-32
Cd59a	1013.44	-0.951782	0.0783714	12.1445	6.13519e-34	5.67175e-32
Mxd3	57.5612	3.17152	0.261827	-12.113	9.01002e-34	8.24081e-32
Kctd1	318.965	1.63731	0.135167	-12.1133	8.98473e-34	8.24081e-32
Pccb	3080.44	-0.805148	0.066534	12.1013	1.03948e-33	9.45706e-32
Tlr1	188.632	2.26857	0.187483	-12.1001	1.05467e-33	9.54475e-32
Ubtd2	907.873	0.9524	0.0787133	-12.0996	1.06109e-33	9.55263e-32
Cdkn3	59.8411	2.61164	0.216373	-12.0701	1.51991e-33	1.35414e-31
Pdpn	1802.5	1.79463	0.148681	-12.0703	1.51545e-33	1.35414e-31
Arsi	899.027	2.0865	0.173081	-12.055	1.82444e-33	1.61707e-31
Vegfa	4559.36	-1.48076	0.122868	12.0517	1.90069e-33	1.67602e-31
Kif15	54.1463	2.57416	0.213723	-12.0443	2.07749e-33	1.82257e-31
Smc4	860.867	1.32079	0.109748	-12.0348	2.33227e-33	2.02828e-31
Prodh	288.141	-1.81023	0.150418	12.0347	2.33556e-33	2.02828e-31
Olfml2b	3866.89	2.30866	0.192402	-11.9992	3.58938e-33	3.10147e-31
Sqor	1640.5	-0.997931	0.0833453	11.9735	4.89479e-33	4.20829e-31
Il13ra1	1317.96	1.81317	0.151439	-11.973	4.92283e-33	4.21134e-31
Plekhh2	419.211	1.49979	0.125301	-11.9695	5.13369e-33	4.36999e-31
Vstm4	494.323	1.90868	0.159694	-11.9521	6.33072e-33	5.3624e-31
Sorbs1	5191.79	-1.44341	0.120833	11.9454	6.85931e-33	5.78166e-31
Car4	155.603	-2.27562	0.190748	11.93	8.25803e-33	6.92667e-31
Asf1b	85.5344	2.039	0.171488	-11.89	1.33337e-32	1.11297e-30
Col11a1	4934.07	3.65114	0.307176	-11.8862	1.3965e-32	1.16004e-30
Col16a1	5335.47	2.7649	0.233137	-11.8596	1.91987e-32	1.58712e-30
Vcam1	781.983	1.80192	0.151978	-11.8565	1.99203e-32	1.6336e-30
Rab31	2013.57	1.56774	0.132228	-11.8563	1.99509e-32	1.6336e-30
Prr11	119.561	2.00031	0.168823	-11.8486	2.18924e-32	1.78408e-30
Dbn1	1241.04	1.60759	0.135726	-11.8444	2.29993e-32	1.86544e-30
Adipor2	5863.03	-1.07069	0.0904701	11.8348	2.58098e-32	2.08357e-30
Lgmn	5010.15	1.37956	0.116582	-11.8334	2.62339e-32	2.10791e-30
Col1a2	259654	2.64904	0.224018	-11.8251	2.8943e-32	2.31477e-30
Kif14	38.5082	2.72163	0.230411	-11.8121	3.3812e-32	2.69166e-30
Adhfe1	1380.5	-2.00113	0.169891	11.7789	5.01571e-32	3.97443e-30
Incenp	282.109	1.55603	0.132214	-11.7691	5.63445e-32	4.44424e-30
Cmtm7	640.567	1.06906	0.0909145	-11.7589	6.35359e-32	4.98859e-30
C3ar1	1169.55	1.73529	0.14774	-11.7456	7.44253e-32	5.81515e-30
Cnn2	1784.15	1.60106	0.136316	-11.7452	7.47396e-32	5.81515e-30
Ncapg	57.8503	2.87464	0.244766	-11.7445	7.53918e-32	5.83947e-30
Vash2	149.551	2.49062	0.212726	-11.7081	1.15828e-31	8.93122e-30
Acadm	5441.82	-1.49796	0.127989	11.7039	1.21737e-31	9.34493e-30
Prrx2	633.546	2.23924	0.191332	-11.7034	1.22453e-31	9.35816e-30
Lsp1	4721.67	1.38258	0.118227	-11.6943	1.3632e-31	1.03718e-29
Hmgn2	2948.91	0.818393	0.0700346	-11.6856	1.51086e-31	1.14446e-29
Nek2	67.4687	2.41827	0.206983	-11.6834	1.54891e-31	1.16814e-29
Cenpi	54.6251	2.35536	0.201635	-11.6813	1.58801e-31	1.1924e-29
Cdc25c	27.0672	3.28074	0.281095	-11.6713	1.78734e-31	1.33623e-29
Tbx18	494.373	1.42731	0.122326	-11.6681	1.8553e-31	1.38103e-29
Cd300c2	244.271	2.35917	0.202239	-11.6652	1.91918e-31	1.42242e-29
Adam12	1511.69	3.52141	0.301908	-11.6638	1.95051e-31	1.43944e-29
Aldh18a1	923.161	1.95527	0.167758	-11.6554	2.1546e-31	1.58327e-29
Ech1	3890.3	-0.916095	0.0786129	11.6532	2.209e-31	1.61633e-29
Hsdl2	1457.69	-1.19712	0.102846	11.6399	2.58237e-31	1.88152e-29
Ephb3	534.925	2.18077	0.187568	-11.6265	3.02105e-31	2.19186e-29
Fanca	36.2699	2.77204	0.238507	-11.6224	3.16964e-31	2.29e-29
1600014C10Rik	1268.89	-0.912473	0.0785274	11.6198	3.26847e-31	2.35152e-29
Pdgfrl	840.856	2.29494	0.197562	-11.6163	3.40589e-31	2.44018e-29
Chpf	1821.29	2.06394	0.177838	-11.6057	3.85312e-31	2.74915e-29
Bcat2	2024.92	-1.179	0.101812	11.5802	5.19461e-31	3.69096e-29
Ska3	39.7653	2.76635	0.238901	-11.5795	5.23599e-31	3.70505e-29
Actn1	2266	1.75334	0.151445	-11.5773	5.36803e-31	3.78292e-29
Acsl1	11664.9	-1.52195	0.131471	11.5763	5.43322e-31	3.81323e-29
Ephb2	388.297	2.69959	0.233324	-11.5701	5.8411e-31	4.08283e-29
Otulinl	341.577	1.63633	0.141435	-11.5695	5.88517e-31	4.09699e-29
Srpx2	1831.63	2.336	0.20215	-11.5558	6.90325e-31	4.78634e-29
Cacnb3	540.718	2.00599	0.174343	-11.506	1.23041e-30	8.49675e-29
Efhd2	1307.28	1.2541	0.109128	-11.492	1.44649e-30	9.94895e-29
Bckdhb	1091.05	-0.973393	0.0847914	11.4798	1.66574e-30	1.14113e-28
Prph	109.373	3.3083	0.289024	-11.4465	2.44956e-30	1.67143e-28
Anln	311.625	1.94626	0.170525	-11.4133	3.58654e-30	2.43757e-28
Tdrp	450.228	-1.71112	0.1501	11.3999	4.18805e-30	2.83518e-28
Thbs3	3440.18	2.04354	0.179301	-11.3972	4.31743e-30	2.9113e-28
D17H6S56E-5	1453.89	1.33826	0.117579	-11.3818	5.15236e-30	3.46074e-28
Crabp2	266.286	2.9137	0.256435	-11.3623	6.44065e-30	4.30922e-28
Slurp1	67.0261	-2.56415	0.22602	11.3448	7.86784e-30	5.2437e-28
Prr7	94.6717	2.5375	0.223703	-11.3432	8.01938e-30	5.32406e-28
Ncaph	151.073	1.53913	0.135795	-11.3342	8.88353e-30	5.87509e-28
Diaph3	80.2417	2.64434	0.23358	-11.3209	1.03366e-29	6.80988e-28
Scx	814.89	1.88637	0.166715	-11.3149	1.10686e-29	7.2643e-28
P3h1	1518.5	1.76228	0.15579	-11.3119	1.14605e-29	7.48064e-28
Kdelr2	2751.22	1.56056	0.13796	-11.3117	1.14853e-29	7.48064e-28
Scube2	181.081	3.07612	0.272099	-11.3051	1.23756e-29	8.03013e-28
Sgo1	40.2237	2.70734	0.239669	-11.2962	1.37048e-29	8.85919e-28
Rtl3	405.358	2.03643	0.180554	-11.2787	1.67136e-29	1.07637e-27
Ctxn1	85.4855	2.31291	0.205151	-11.2742	1.75941e-29	1.12885e-27
Plagl1	1892.61	2.43576	0.216109	-11.2709	1.82596e-29	1.16719e-27
Troap	47.4944	2.82442	0.250615	-11.27	1.8461e-29	1.17569e-27
Rhbdl1	650.699	-1.60072	0.142234	11.2541	2.21084e-29	1.40278e-27
Cpt2	1981.41	-1.12131	0.0996488	11.2527	2.24723e-29	1.42063e-27
Tmem119	1163.73	2.07872	0.184759	-11.251	2.28973e-29	1.4422e-27
B4galt2	625.944	1.53559	0.136528	-11.2474	2.38537e-29	1.49695e-27
Sapcd2	25.1279	2.96903	0.263998	-11.2464	2.41186e-29	1.50807e-27
Matn2	1682.91	1.98062	0.176222	-11.2393	2.61311e-29	1.62799e-27
2610524H06Rik	149.865	1.37477	0.122335	-11.2378	2.65998e-29	1.65121e-27
Mpeg1	2209.4	2.09771	0.187009	-11.2172	3.35899e-29	2.07762e-27
Gpr176	134.196	2.59432	0.231615	-11.201	4.03227e-29	2.48512e-27
Phldb2	723.633	1.46486	0.130999	-11.1822	4.9832e-29	3.06022e-27
Ikbip	1219.81	1.43981	0.128766	-11.1816	5.01918e-29	3.07134e-27
Fmo2	584.353	-1.43438	0.128294	11.1804	5.0859e-29	3.10114e-27
Col27a1	1307.21	2.32727	0.208174	-11.1795	5.13957e-29	3.12279e-27
Pcx	4705.21	-1.68839	0.151062	11.1768	5.2959e-29	3.20644e-27
Ttyh3	2002.75	1.81229	0.162275	-11.168	5.84691e-29	3.52764e-27
Gja1	2962.59	1.88711	0.169009	-11.1657	6.00261e-29	3.60891e-27
Prss35	202.668	3.95826	0.354556	-11.164	6.11753e-29	3.66519e-27
Gpr65	125.254	2.24013	0.200776	-11.1573	6.59499e-29	3.93753e-27
Loxl1	5731.53	1.69904	0.152333	-11.1534	6.88948e-29	4.09912e-27
Fuca2	880.718	0.930317	0.0834826	-11.1438	7.67389e-29	4.55009e-27
Entpd6	482.307	-0.874265	0.0785387	11.1316	8.79992e-29	5.19982e-27
Tead2	241.725	1.45544	0.130768	-11.1299	8.97298e-29	5.28392e-27
Acad9	1115.33	-0.634981	0.0571343	11.1138	1.07444e-28	6.30544e-27
Brinp1	35.0926	3.70784	0.333923	-11.1039	1.20124e-28	7.02562e-27
Ralgapa2	786.89	-1.2173	0.109676	11.099	1.26805e-28	7.3912e-27
Hpgds	306.795	1.59942	0.144167	-11.0942	1.33816e-28	7.77354e-27
Tubb5	6345.8	1.28011	0.11544	-11.0889	1.42021e-28	8.2224e-27
Bmp1	6821.21	1.72676	0.155855	-11.0793	1.58121e-28	9.08773e-27
Afg1l	356.544	-1.12192	0.101265	11.079	1.58553e-28	9.08773e-27
Ybx2	263.391	-1.7255	0.155738	11.0795	1.57759e-28	9.08773e-27
Alas1	3165.05	-1.28592	0.116173	11.069	1.77359e-28	1.01319e-26
Lst1	149.925	1.78841	0.161743	-11.0571	2.02583e-28	1.15345e-26
Sparc	158607	1.8783	0.17002	-11.0476	2.25251e-28	1.27828e-26
Sulf1	1863.11	1.68217	0.152354	-11.0412	2.41856e-28	1.368e-26
Clec11a	2526.01	2.24217	0.203101	-11.0397	2.45887e-28	1.38624e-26
Stil	36.9425	2.42117	0.219403	-11.0353	2.58193e-28	1.45086e-26
Cdca2	69.3061	2.20782	0.200106	-11.0332	2.64233e-28	1.47996e-26
Fzd2	667.671	1.84722	0.16758	-11.023	2.96144e-28	1.65331e-26
Hmmr	174.78	1.78735	0.162236	-11.0169	3.16677e-28	1.7575e-26
Tpm4	6636.68	1.28848	0.116955	-11.0169	3.1685e-28	1.7575e-26
Echs1	2176.68	-1.21123	0.110058	11.0054	3.60041e-28	1.99064e-26
Slc39a6	565.453	1.4969	0.136025	-11.0046	3.63028e-28	2.00073e-26
Ndc80	54.3338	2.49633	0.226922	-11.0008	3.78596e-28	2.07986e-26
Tmem263	1060.21	1.16619	0.106048	-10.9968	3.95992e-28	2.1685e-26
Tnc	7930.42	2.57709	0.234463	-10.9914	4.20209e-28	2.29381e-26
Plppr4	28.5099	2.42435	0.220598	-10.9899	4.27264e-28	2.32494e-26
Kif23	159.894	2.10536	0.191625	-10.9869	4.41865e-28	2.39681e-26
Bnc2	571.039	1.78965	0.16297	-10.9815	4.69064e-28	2.53634e-26
B4galnt1	361.392	1.98644	0.180956	-10.9775	4.90437e-28	2.64359e-26
Col6a2	31446.2	2.15637	0.196558	-10.9707	5.28842e-28	2.8417e-26
Tspan11	404.631	2.02384	0.184503	-10.9691	5.37791e-28	2.88079e-26
Dkk3	2757.9	2.32768	0.212509	-10.9533	6.40628e-28	3.42099e-26
Mxra8	6447.75	1.75651	0.160478	-10.9455	6.98135e-28	3.70507e-26
Pnpla2	12070	-1.87906	0.17167	10.9458	6.96e-28	3.70507e-26
Ptprv	83.2953	3.23206	0.295614	-10.9334	7.98251e-28	4.22336e-26
Runx1	1043.4	2.30813	0.211172	-10.9301	8.27779e-28	4.36615e-26
Trip13	49.8251	2.21729	0.203198	-10.9119	1.0108e-27	5.31521e-26
Dtl	46.9894	2.66812	0.244643	-10.9062	1.07709e-27	5.64651e-26
Gap43	66.3104	1.83431	0.168228	-10.9037	1.10671e-27	5.78416e-26
Hmgb2	543.784	1.27446	0.116905	-10.9017	1.13121e-27	5.89427e-26
Lrrc75b	136.646	2.18825	0.201166	-10.8778	1.47057e-27	7.63939e-26
E2f8	70.1767	2.3877	0.219595	-10.8732	1.54647e-27	8.0095e-26
Cit	122.021	1.76392	0.162252	-10.8715	1.57529e-27	8.13427e-26
Mdfi	151.011	2.25636	0.207679	-10.8646	1.6989e-27	8.74628e-26
Plxnc1	130.278	1.83699	0.169128	-10.8615	1.7581e-27	9.02405e-26
Serpinh1	19434	1.79127	0.164929	-10.8608	1.77101e-27	9.06325e-26
Tlr2	564.989	1.46658	0.135051	-10.8594	1.79949e-27	9.18169e-26
P4hb	14807.9	1.07504	0.0990261	-10.8561	1.86584e-27	9.49206e-26
Arhgef19	185.108	2.5307	0.233294	-10.8477	2.04595e-27	1.03776e-25
Adamts16	369.695	2.97245	0.274097	-10.8445	2.11712e-27	1.06939e-25
Slc41a2	449.327	1.66264	0.153318	-10.8444	2.12074e-27	1.06939e-25
Aspa	227.287	-1.28498	0.118552	10.8389	2.25108e-27	1.13179e-25
Tsku	721.366	1.9423	0.179218	-10.8377	2.28225e-27	1.14412e-25
Rhod	121.018	1.97015	0.181867	-10.8329	2.40322e-27	1.20126e-25
Ccnf	103.991	1.40062	0.129352	-10.828	2.53672e-27	1.26431e-25
Pcsk5	970.059	1.91432	0.176888	-10.8222	2.70142e-27	1.34251e-25
Zfp469	687.454	2.58853	0.239337	-10.8154	2.90897e-27	1.44149e-25
Bex3	235.664	1.62387	0.150494	-10.7903	3.82746e-27	1.89118e-25
Sfrp1	1789.65	2.0972	0.194412	-10.7874	3.94798e-27	1.94514e-25
Myoc	8096.1	-1.98152	0.183742	10.7842	4.08673e-27	2.00775e-25
Igsf3	490.7	1.58941	0.147477	-10.7773	4.40688e-27	2.15887e-25
Hibch	1166.7	-1.39384	0.129369	10.7742	4.55811e-27	2.22661e-25
Clec12a	484.081	1.99885	0.185637	-10.7675	4.90225e-27	2.38794e-25
Il15ra	432.48	-0.875622	0.0813357	10.7655	5.00743e-27	2.43228e-25
Pik3ap1	521.044	1.67702	0.155791	-10.7645	5.06092e-27	2.45134e-25
Cdk6	387.896	1.62591	0.151177	-10.755	5.61633e-27	2.71272e-25
Pex11a	507.451	-1.38877	0.129199	10.749	5.98937e-27	2.8848e-25
Gmppb	333.683	1.35316	0.125973	-10.7417	6.48259e-27	3.11364e-25
Matn3	79.3496	4.51565	0.420513	-10.7384	6.7173e-27	3.21738e-25
Ticrr	26.5157	2.94339	0.274425	-10.7257	7.71286e-27	3.68396e-25
Ncam1	918.808	2.46196	0.229627	-10.7216	8.05986e-27	3.83904e-25
Acp6	726.13	-1.05015	0.0979658	10.7195	8.24145e-27	3.91469e-25
P3h3	1909.78	1.81863	0.169673	-10.7184	8.34051e-27	3.95083e-25
Clec4n	164.507	3.21189	0.299762	-10.7148	8.67444e-27	4.09772e-25
Slc1a4	657.918	2.36952	0.221151	-10.7145	8.70731e-27	4.10198e-25
Psd4	165.185	1.74786	0.163224	-10.7083	9.30448e-27	4.37132e-25
1500015O10Rik	1519.75	2.21704	0.207097	-10.7053	9.60746e-27	4.50137e-25
Akap1	1886.55	-1.25444	0.11726	10.6979	1.04073e-26	4.86285e-25
Miga2	855.278	-1.01726	0.0951357	10.6927	1.10061e-26	5.12872e-25
Tlr13	275.426	2.17735	0.203729	-10.6875	1.16494e-26	5.41383e-25
Echdc3	285.976	-1.26581	0.118465	10.6851	1.19482e-26	5.5377e-25
Ptk7	319.077	2.59327	0.242725	-10.684	1.20976e-26	5.59189e-25
Tubb6	1712.49	1.20346	0.112728	-10.6757	1.32188e-26	6.09374e-25
Kif18b	73.7348	3.07496	0.288374	-10.6631	1.51425e-26	6.95108e-25
Fbn1	14065.5	1.65149	0.15488	-10.663	1.51594e-26	6.95108e-25
Fzd6	575.017	1.27716	0.119797	-10.661	1.54909e-26	7.08422e-25
Pnpo	461.302	-0.785732	0.0737037	10.6607	1.55467e-26	7.09084e-25
Igsf10	2799.81	2.09062	0.196226	-10.6542	1.66753e-26	7.58548e-25
Cenpn	78.482	1.56365	0.146769	-10.6538	1.67374e-26	7.59368e-25
Tlr6	98.0216	0.990839	0.093018	-10.6521	1.70438e-26	7.71231e-25
Exo1	20.97	3.03103	0.285055	-10.6332	2.0893e-26	9.42928e-25
Aldh6a1	4986.44	-1.55452	0.146263	10.6283	2.20189e-26	9.91139e-25
Hexb	1934.85	1.18764	0.111897	-10.6137	2.57486e-26	1.14999e-24
Crim1	1222.54	-0.71346	0.0672208	10.6137	2.57432e-26	1.14999e-24
Slc22a23	492.275	-1.08738	0.102447	10.614	2.56473e-26	1.14999e-24
Tmed3	2116.17	1.3651	0.128626	-10.6129	2.59532e-26	1.15613e-24
Col12a1	9607.79	3.00205	0.282913	-10.6112	2.64275e-26	1.17192e-24
Slc25a44	1355.18	-0.739147	0.0696575	10.6112	2.6444e-26	1.17192e-24
Praf2	1229.36	1.58664	0.149566	-10.6083	2.72598e-26	1.20497e-24
Igfbp4	18238.4	1.85887	0.175249	-10.6071	2.76275e-26	1.21809e-24
Abracl	392.558	1.40787	0.132739	-10.6063	2.78633e-26	1.22535e-24
Ppl	564.194	-1.9751	0.186283	10.6027	2.89562e-26	1.27016e-24
Ripor3	94.661	1.83144	0.172803	-10.5984	3.03043e-26	1.32591e-24
Pak3	94.8904	2.61579	0.246852	-10.5966	3.08923e-26	1.3482e-24
Plod2	2665.8	2.75828	0.260422	-10.5916	3.25965e-26	1.4154e-24
Aif1	163.415	1.86708	0.176276	-10.5918	3.25173e-26	1.4154e-24
Zfp354c	613.839	1.52759	0.144377	-10.5806	3.6662e-26	1.58792e-24
Brca1	49.5004	2.58046	0.243894	-10.5802	3.68081e-26	1.59024e-24
Surf4	7711.18	0.631579	0.0597003	-10.5792	3.72257e-26	1.60425e-24
Lair1	238.991	1.51472	0.143306	-10.5698	4.11196e-26	1.76763e-24
Ptpn6	498.239	1.49093	0.141373	-10.546	5.29878e-26	2.27213e-24
Fhl2	196.118	2.40639	0.228194	-10.5454	5.33628e-26	2.28252e-24
Mad2l1	207.117	1.40376	0.133164	-10.5416	5.55309e-26	2.36936e-24
BC030867	24.9351	2.51815	0.238942	-10.5387	5.72648e-26	2.4373e-24
Tril	652.585	1.31278	0.124606	-10.5355	5.92909e-26	2.5173e-24
Gpsm2	826.563	1.62003	0.153835	-10.5309	6.22248e-26	2.63536e-24
Slfn9	229.577	1.79074	0.170089	-10.5282	6.40212e-26	2.70478e-24
Adgre1	1490.74	1.6797	0.15958	-10.5258	6.5723e-26	2.76987e-24
Tubb2b	403.264	2.22446	0.211386	-10.5232	6.75207e-26	2.83867e-24
Spdl1	38.7529	2.71829	0.258385	-10.5203	6.96487e-26	2.921e-24
Yipf5	1528.3	1.09284	0.103947	-10.5135	7.48623e-26	3.13201e-24
Arhgap11a	208.011	1.16656	0.110976	-10.5119	7.61744e-26	3.17917e-24
Msi1	55.0009	2.29192	0.218079	-10.5096	7.80263e-26	3.24858e-24
Ifi30	1392.42	1.56131	0.148615	-10.5057	8.12978e-26	3.37661e-24
Fzd1	1402.97	1.94404	0.18511	-10.5021	8.45017e-26	3.50122e-24
Jpt2	628.714	1.24122	0.118228	-10.4985	8.77926e-26	3.62883e-24
Evl	631.869	1.49513	0.142469	-10.4944	9.16571e-26	3.77948e-24
Mrc2	4711.82	1.93275	0.184204	-10.4925	9.35559e-26	3.84855e-24
Ror2	188.488	2.14696	0.204642	-10.4913	9.47266e-26	3.88741e-24
Nov	3999.55	2.18832	0.208744	-10.4833	1.03118e-25	4.22171e-24
Pfkfb1	1086	-1.89691	0.18108	10.4755	1.11906e-25	4.5706e-24
Tcfl5	69.8663	2.1986	0.209994	-10.4698	1.18847e-25	4.84258e-24
Hif1a	2924.35	1.80187	0.172114	-10.4691	1.1979e-25	4.86826e-24
Myo1f	516.528	1.65175	0.157777	-10.4689	1.20043e-25	4.86826e-24
Tnmd	6291.54	2.41694	0.23092	-10.4666	1.2302e-25	4.97724e-24
Ext1	1616.09	1.2609	0.120529	-10.4614	1.2998e-25	5.24649e-24
Actr3	4587.05	0.880603	0.0842115	-10.457	1.36037e-25	5.47811e-24
Slc16a2	1701.54	2.05111	0.196174	-10.4556	1.38128e-25	5.54931e-24
Knl1	32.9266	3.10154	0.296712	-10.453	1.41914e-25	5.68815e-24
Lcp2	311.497	1.46281	0.139989	-10.4494	1.47391e-25	5.89393e-24
Lcp1	2973.59	1.55834	0.149413	-10.4298	1.81348e-25	7.23499e-24
Bmf	523.547	1.30588	0.125226	-10.4282	1.84338e-25	7.33727e-24
C1qtnf5	671.445	1.81716	0.174515	-10.4127	2.17071e-25	8.62018e-24
Hhat	101.855	1.85768	0.178432	-10.4112	2.20479e-25	8.73535e-24
Trim46	221.418	2.09745	0.201637	-10.4021	2.42614e-25	9.59023e-24
Serinc5	972.743	1.65054	0.158684	-10.4014	2.44267e-25	9.63341e-24
Rad51ap1	43.3317	2.06847	0.198891	-10.4001	2.47794e-25	9.75014e-24
Zfp185	649.41	1.63427	0.157175	-10.3978	2.53751e-25	9.96177e-24
Eid1	2331.87	0.785959	0.0756154	-10.3942	2.63554e-25	1.0323e-23
Mgst3	2207.9	-1.38929	0.133698	10.3913	2.71621e-25	1.06148e-23
Ptgfrn	5122.49	1.69657	0.163429	-10.3811	3.02212e-25	1.17835e-23
Rad51	54.3422	1.23423	0.118937	-10.3772	3.14917e-25	1.22511e-23
Fkbp1b	152.102	1.78721	0.172237	-10.3765	3.17287e-25	1.23154e-23
Csf3r	199.373	1.67947	0.162005	-10.3668	3.51094e-25	1.3597e-23
Ska1	26.3537	3.11987	0.300963	-10.3663	3.52928e-25	1.36067e-23
Armcx2	758.154	1.58579	0.152974	-10.3664	3.52518e-25	1.36067e-23
Arhgef39	42.1488	1.82973	0.176548	-10.3639	3.61773e-25	1.39165e-23
Col6a3	17695.3	2.15787	0.208256	-10.3616	3.70689e-25	1.42277e-23
Robo1	406.225	1.80639	0.174381	-10.3589	3.81515e-25	1.46106e-23
Mettl7a1	1872.75	-1.19008	0.114966	10.3515	4.11839e-25	1.57368e-23
Dhrs7b	683.637	-0.994966	0.0961294	10.3503	4.17262e-25	1.59087e-23
Fndc4	411.939	1.71274	0.165494	-10.3493	4.21689e-25	1.60419e-23
Tceal8	1728.21	1.2214	0.118265	-10.3276	5.28503e-25	2.00168e-23
Arpc2	4595.12	0.507981	0.049186	-10.3278	5.27778e-25	2.00168e-23
Ivd	3479.65	-1.42119	0.137652	10.3245	5.45749e-25	2.06245e-23
Col6a1	31681.6	2.12578	0.2064	-10.2993	7.09481e-25	2.66992e-23
Mgme1	475.684	-0.966315	0.0938232	10.2993	7.09598e-25	2.66992e-23
C1qtnf2	982.959	1.91642	0.186129	-10.2962	7.32933e-25	2.7517e-23
Nr1h3	768.306	-0.990534	0.0962081	10.2957	7.36549e-25	2.75925e-23
Galnt9	97.4136	3.4265	0.333197	-10.2837	8.34743e-25	3.12031e-23
Adgra2	1248	1.7873	0.173848	-10.2808	8.60308e-25	3.20889e-23
Cotl1	1530.8	1.38394	0.13465	-10.2781	8.84888e-25	3.29343e-23
Tmem86a	617.001	1.37711	0.134028	-10.2748	9.15586e-25	3.40032e-23
Car3	147437	-1.64578	0.160336	10.2645	1.01813e-24	3.77299e-23
Ugcg	972.332	1.35764	0.132346	-10.2583	1.08586e-24	4.01535e-23
Sgo2a	57.8738	2.51358	0.245209	-10.2508	1.17404e-24	4.3321e-23
Auh	1243.19	-0.808905	0.0789413	10.2469	1.22174e-24	4.49848e-23
Sort1	4553.58	-1.22453	0.119515	10.2459	1.23527e-24	4.53855e-23
Smc2	249.075	1.80251	0.175967	-10.2435	1.26617e-24	4.64218e-23
Agtr2	193.112	4.57241	0.447066	-10.2276	1.49183e-24	5.45789e-23
Ostc	1951.76	1.07626	0.105287	-10.2221	1.57851e-24	5.76274e-23
Fndc1	12191.9	2.00037	0.195988	-10.2066	1.85254e-24	6.74881e-23
Abcb1a	443.915	-0.815927	0.0799429	10.2064	1.85693e-24	6.75052e-23
Fignl1	62.318	1.84938	0.181472	-10.191	2.17454e-24	7.88842e-23
P2ry10b	342.621	2.41139	0.23677	-10.1845	2.32462e-24	8.41511e-23
Plk4	126.343	1.60715	0.15781	-10.1841	2.33541e-24	8.43642e-23
Apaf1	329.745	1.18921	0.116794	-10.1821	2.38394e-24	8.59368e-23
B4galt6	497.388	1.31531	0.129545	-10.1533	3.20297e-24	1.1522e-22
Laptm4b	1587.38	-0.598696	0.0589931	10.1486	3.362e-24	1.20688e-22
Gas2	439.355	1.77659	0.175094	-10.1465	3.43417e-24	1.23022e-22
Apln	329.562	1.86931	0.184294	-10.1431	3.55632e-24	1.27133e-22
Zwilch	71.8674	1.68402	0.166111	-10.1379	3.74922e-24	1.33751e-22
Ly86	680.573	1.58712	0.156592	-10.1354	3.84879e-24	1.37019e-22
Sertad4	836.184	1.78446	0.17636	-10.1183	4.58245e-24	1.628e-22
Inpp5d	707.961	1.32926	0.131414	-10.115	4.73874e-24	1.68006e-22
Cenph	21.5518	2.91881	0.288753	-10.1083	5.07371e-24	1.79511e-22
Ccdc24	45.5325	1.80978	0.179058	-10.1072	5.13228e-24	1.8121e-22
Tmem229b	432.813	0.960041	0.0950009	-10.1056	5.21728e-24	1.83834e-22
Cybb	1089.93	1.37978	0.136648	-10.0973	5.67908e-24	1.99697e-22
Mcm6	498.113	1.31547	0.130417	-10.0866	6.33165e-24	2.22189e-22
Tmsb10	4458.84	1.2759	0.126682	-10.0717	7.37083e-24	2.58129e-22
Agt	596.216	-1.26012	0.125162	10.0679	7.65936e-24	2.67688e-22
Gtse1	65.4477	2.66081	0.264317	-10.0667	7.75118e-24	2.70348e-22
Calu	13205.3	1.11829	0.111168	-10.0594	8.3528e-24	2.90742e-22
Myo1e	2124.7	1.54322	0.153419	-10.0589	8.39609e-24	2.91658e-22
Frem1	84.869	2.04067	0.202891	-10.058	8.4742e-24	2.93778e-22
Apol7a	22.4146	3.601	0.358208	-10.0528	8.92644e-24	3.08833e-22
Pxylp1	285.019	1.84917	0.184005	-10.0495	9.22946e-24	3.18676e-22
Lgi3	102.853	2.13168	0.212239	-10.0437	9.78856e-24	3.37303e-22
Myo16	35.8374	3.66712	0.365588	-10.0308	1.11661e-23	3.84003e-22
Orai2	241.547	1.97325	0.196831	-10.0251	1.18236e-23	4.05803e-22
Ccr2	1017.65	1.92208	0.191863	-10.018	1.27043e-23	4.35162e-22
Mtch1	4995.57	0.828722	0.0827606	-10.0135	1.32998e-23	4.54653e-22
Pycard	162.404	1.43603	0.143416	-10.013	1.33584e-23	4.55749e-22
Kyat3	281.39	-1.40836	0.140663	10.0123	1.34522e-23	4.5804e-22
Arf6	2346.89	0.8226	0.0821633	-10.0118	1.35313e-23	4.59824e-22
Snai1	608.309	1.89681	0.189506	-10.0092	1.38842e-23	4.70885e-22
Cdr2l	853.548	1.7738	0.177231	-10.0084	1.40008e-23	4.73906e-22
Mrpl49	788.207	-0.654633	0.0654301	10.0051	1.44786e-23	4.89114e-22
Slitrk6	121.31	2.82798	0.283057	-9.99087	1.67114e-23	5.63435e-22
Prex1	1115.49	1.28034	0.128329	-9.97708	1.92029e-23	6.46171e-22
Cnn3	3650.47	1.44974	0.145428	-9.96879	2.08761e-23	7.01103e-22
Slc7a7	246.747	1.3557	0.136161	-9.95657	2.36063e-23	7.91248e-22
Ssc5d	7045.26	2.07118	0.208074	-9.95407	2.42074e-23	8.09817e-22
Ahcyl2	1015.91	-0.673283	0.0676441	9.95332	2.43899e-23	8.14337e-22
Efcab1	32.783	3.71011	0.373365	-9.93696	2.87478e-23	9.54282e-22
Erp29	1462.58	0.734407	0.0739061	-9.93702	2.87285e-23	9.54282e-22
Metrn	638.095	-1.55151	0.156133	9.93713	2.86986e-23	9.54282e-22
Cd84	511.652	1.56778	0.15783	-9.93329	2.98236e-23	9.88085e-22
Tnfrsf23	736.964	1.13081	0.113877	-9.93008	3.08004e-23	1.01849e-21
Kcns1	46.1938	3.50791	0.353425	-9.92546	3.22609e-23	1.06473e-21
Dennd4a	629.335	1.18736	0.119681	-9.92104	3.37214e-23	1.11081e-21
Msra	652.808	-0.859385	0.0866785	9.91463	3.5959e-23	1.18225e-21
Grip2	406.915	-1.22342	0.123579	9.89993	4.16556e-23	1.36692e-21
Zfp521	1551.83	1.2086	0.122093	-9.89901	4.20423e-23	1.37699e-21
Basp1	482.124	1.75158	0.177049	-9.89317	4.45688e-23	1.45696e-21
Galnt16	1343.2	1.63408	0.16518	-9.89267	4.47921e-23	1.46148e-21
Zrsr1	724.407	-0.843019	0.0852759	9.88578	4.79814e-23	1.56258e-21
Rgs19	448.898	1.1966	0.121112	-9.88012	5.07721e-23	1.65033e-21
Ankle1	30.6582	2.84275	0.287819	-9.87684	5.24603e-23	1.6997e-21
Retn	2610.82	-2.85642	0.289205	9.87679	5.24886e-23	1.6997e-21
Lonp2	1959.96	-0.773129	0.078316	9.87192	5.51022e-23	1.78098e-21
Rgs10	677.709	1.2889	0.130646	-9.86556	5.87055e-23	1.89388e-21
Thbs2	10187.5	2.05185	0.208035	-9.863	6.0222e-23	1.93917e-21
B3gnt7	18.6939	2.59337	0.263029	-9.85962	6.22849e-23	2.00185e-21
Kctd12	3095.77	1.44855	0.146956	-9.85707	6.38865e-23	2.04949e-21
Cd63	7919.69	0.881601	0.0894648	-9.85416	6.57618e-23	2.10572e-21
Cdc6	53.3071	1.55904	0.158218	-9.85373	6.60474e-23	2.11094e-21
Pofut2	2384.23	1.17312	0.119075	-9.852	6.71931e-23	2.14357e-21
Sox12	237.745	1.18526	0.120349	-9.84853	6.95563e-23	2.21485e-21
Chsy3	99.0162	2.54957	0.258979	-9.84471	7.22509e-23	2.2964e-21
Timp4	547.253	-2.32581	0.236291	9.84295	7.35198e-23	2.33242e-21
Kntc1	47.5357	3.00643	0.305927	-9.82727	8.59179e-23	2.72073e-21
Disp2	25.6174	3.09591	0.31511	-9.82486	8.79994e-23	2.77731e-21
Gstz1	3637.58	-1.58143	0.160963	9.82482	8.80275e-23	2.77731e-21
Pla2g16	6089.2	-1.6071	0.163652	9.82022	9.21428e-23	2.90182e-21
Rin2	4210.86	1.48962	0.151715	-9.81851	9.37216e-23	2.94615e-21
Gal3st4	129.028	1.39314	0.141996	-9.8111	1.00863e-22	3.16486e-21
Skp2	102.273	1.44823	0.14765	-9.8085	1.03493e-22	3.24146e-21
Gbe1	1197.93	-1.22877	0.125356	9.80227	1.10085e-22	3.44167e-21
Ube2ql1	131.904	2.15354	0.219717	-9.80145	1.10978e-22	3.46329e-21
Samd14	475.576	1.42226	0.145259	-9.79118	1.22858e-22	3.82706e-21
Cyba	995.372	1.18779	0.121319	-9.79064	1.2351e-22	3.8379e-21
Tmcc3	1479.73	-0.697587	0.0712512	9.79053	1.23652e-22	3.8379e-21
Camk4	222.195	2.37819	0.242969	-9.78805	1.2672e-22	3.92602e-21
Hck	171.427	1.73847	0.177922	-9.77095	1.5004e-22	4.64017e-21
Armh4	638.806	1.55694	0.159487	-9.76218	1.63608e-22	5.0507e-21
Aox1	1110.03	-1.14988	0.117901	9.75291	1.79258e-22	5.52391e-21
Vav1	259.13	1.50924	0.154806	-9.74923	1.85869e-22	5.71737e-21
Ctss	3441.34	1.56653	0.16073	-9.74638	1.91162e-22	5.86969e-21
Colgalt1	3853.56	0.925917	0.0950612	-9.74022	2.03119e-22	6.22574e-21
Ehhadh	370.636	-1.36601	0.140351	9.73281	2.18464e-22	6.68415e-21
Podnl1	29.1529	3.82315	0.393083	-9.72607	2.33438e-22	7.12959e-21
Slc30a7	860.494	1.15633	0.118992	-9.71774	2.53338e-22	7.72366e-21
Scml4	66.2533	1.2608	0.129753	-9.71694	2.55337e-22	7.77082e-21
Lig1	241.408	1.27448	0.131366	-9.70174	2.96409e-22	9.00485e-21
Tspyl3	160.427	1.40443	0.144798	-9.69918	3.03921e-22	9.21678e-21
Dpy19l1	910.276	1.17128	0.120801	-9.69597	3.13647e-22	9.49499e-21
Fitm2	993.445	-1.33923	0.138131	9.69534	3.15598e-22	9.53728e-21
Fam13a	637.256	-1.62342	0.167635	9.6843	3.51613e-22	1.0607e-20
Ppib	3536.29	1.33677	0.138106	-9.67932	3.69169e-22	1.11171e-20
BC052040	220.21	-1.02357	0.10577	9.67731	3.76508e-22	1.13183e-20
Frk	175.251	1.78681	0.184679	-9.67523	3.84217e-22	1.15299e-20
Vcan	2564.42	1.99151	0.20594	-9.67037	4.02936e-22	1.20705e-20
Ada	80.0464	1.76386	0.182409	-9.66983	4.05038e-22	1.21124e-20
Plpp5	738.094	1.3387	0.138454	-9.66891	4.08698e-22	1.22006e-20
Chpt1	4194.28	-1.3285	0.137413	9.66799	4.12388e-22	1.22895e-20
Etfa	3508.66	-0.999512	0.103386	9.6678	4.1315e-22	1.22908e-20
Nrm	239.565	1.18845	0.123002	-9.66205	4.37037e-22	1.2979e-20
Ncapg2	166.973	1.63213	0.168988	-9.65825	4.53533e-22	1.34457e-20
Cd4	86.0182	2.63421	0.272958	-9.65061	4.88636e-22	1.44614e-20
Cluh	4510.69	-1.13542	0.117815	9.63729	5.56353e-22	1.64373e-20
Hsd11b2	46.2759	2.99748	0.311049	-9.6367	5.59595e-22	1.65047e-20
Cgref1	393.375	1.83774	0.190858	-9.62883	6.04154e-22	1.77884e-20
Hacd4	589.741	1.24006	0.128829	-9.62564	6.23199e-22	1.83178e-20
Chst5	94.1027	3.48622	0.36225	-9.6238	6.34442e-22	1.86164e-20
Tram1	2794.67	1.1191	0.116333	-9.61985	6.59301e-22	1.93129e-20
Nudt13	593.577	-0.699703	0.0728111	9.60984	7.26651e-22	2.12496e-20
Fam114a1	2602.04	1.39353	0.145032	-9.60841	7.36763e-22	2.15087e-20
Zdhhc20	942.578	1.08907	0.113385	-9.60501	7.61486e-22	2.21928e-20
Crtap	2506.08	1.50814	0.15705	-9.60293	7.77022e-22	2.26073e-20
Fut11	655.726	1.25193	0.130398	-9.60081	7.9315e-22	2.30375e-20
Tnfsf15	35.1603	3.34169	0.348248	-9.59572	8.33321e-22	2.41635e-20
Chaf1a	160.987	1.0022	0.104537	-9.587	9.06825e-22	2.62506e-20
Gpr173	112.76	1.79806	0.187755	-9.57665	1.00247e-21	2.89704e-20
Chsy1	700.375	1.87101	0.195381	-9.5762	1.00684e-21	2.9048e-20
Gucd1	1374.46	-0.913459	0.0954235	9.57268	1.04165e-21	3.00019e-20
Ptger4	338.438	1.67195	0.174707	-9.57003	1.06876e-21	3.07312e-20
Gng10	795.196	1.01641	0.106258	-9.56552	1.11643e-21	3.1995e-20
Srgap2	1579.24	0.616694	0.0644702	-9.56557	1.11586e-21	3.1995e-20
Sh3bgrl3	2292.45	1.10896	0.115942	-9.56473	1.12496e-21	3.21858e-20
Eme1	22.1817	2.48152	0.259529	-9.56166	1.15888e-21	3.31013e-20
Arf4	3922.99	1.14573	0.119852	-9.55954	1.18287e-21	3.37304e-20
Galns	329.149	1.45795	0.152572	-9.55585	1.2257e-21	3.48938e-20
Coq6	447.783	-0.808699	0.0846426	9.55427	1.24454e-21	3.53716e-20
Vwa3a	50.0034	-2.18058	0.228343	9.54954	1.30267e-21	3.69628e-20
Lox	9525.34	2.19279	0.229631	-9.54921	1.30695e-21	3.7022e-20
Mcm5	200.326	1.73714	0.181917	-9.54904	1.30907e-21	3.7022e-20
Milr1	79.0525	1.47251	0.154266	-9.54529	1.3573e-21	3.83231e-20
Dynll1	2392.79	0.756755	0.079288	-9.54438	1.36921e-21	3.85959e-20
Gria3	181.977	1.59053	0.167011	-9.52348	1.6747e-21	4.713e-20
Grb10	4376.82	1.60113	0.168139	-9.52266	1.68802e-21	4.74273e-20
Maob	1119.22	-1.1015	0.115694	9.52086	1.71747e-21	4.8176e-20
Nckap1l	1054.65	1.38343	0.145402	-9.51452	1.82558e-21	5.11252e-20
Chtf18	55.098	1.56617	0.164657	-9.5117	1.87569e-21	5.24431e-20
Timd4	64.0293	-1.74693	0.183727	9.50832	1.9376e-21	5.40861e-20
Atad2	199.78	1.39868	0.147128	-9.5066	1.96996e-21	5.49002e-20
Slc28a2	462.154	-1.11209	0.117104	9.49663	2.16785e-21	6.03174e-20
Inca1	148.348	-1.3196	0.139009	9.4929	2.247e-21	6.24186e-20
Slc39a14	1215.33	1.63088	0.171861	-9.48956	2.32018e-21	6.43475e-20
Mdh1	8845.59	-1.44205	0.15202	9.48595	2.40192e-21	6.65072e-20
Rap2a	682.145	0.851795	0.089811	-9.4843	2.44018e-21	6.74579e-20
Ccdc8	202.857	1.72108	0.181547	-9.48011	2.5402e-21	7.01103e-20
Rcn3	5557.72	1.6581	0.174973	-9.47628	2.6352e-21	7.26159e-20
Dck	243.037	0.856965	0.0904498	-9.47448	2.68098e-21	7.37591e-20
Plscr3	1521.94	1.04708	0.110563	-9.47038	2.78835e-21	7.65904e-20
Scarf2	2193.57	1.93618	0.204882	-9.45026	3.38006e-21	9.26955e-20
Pcdhgc5	226.408	2.11487	0.223826	-9.44872	3.42994e-21	9.39137e-20
Arhgef25	1448.3	1.30269	0.138205	-9.42578	4.26932e-21	1.16711e-19
Layn	355.854	1.42469	0.151254	-9.41914	4.54816e-21	1.24136e-19
Tcf19	215.105	1.67388	0.177716	-9.41884	4.56087e-21	1.24285e-19
Edil3	408.517	2.66426	0.283409	-9.40078	5.41607e-21	1.47357e-19
Cdk15	44.0474	2.57947	0.274484	-9.39753	5.58571e-21	1.51732e-19
Lmnb2	254.246	0.77453	0.0824387	-9.39523	5.70947e-21	1.54849e-19
Sult1a1	1336.95	-1.59325	0.169732	9.38686	6.18175e-21	1.67394e-19
Acads	1361.99	-1.013	0.107962	9.38295	6.41541e-21	1.73448e-19
AA414768	101.428	1.44183	0.153689	-9.38144	6.50807e-21	1.75677e-19
Coro1a	685.601	1.1515	0.122747	-9.38106	6.53097e-21	1.76019e-19
Pld3	2208.13	1.22114	0.130281	-9.37311	7.04284e-21	1.89517e-19
Blcap	1269.33	-0.819709	0.0874607	9.37231	7.09598e-21	1.90649e-19
Tnfaip6	432.635	2.77958	0.296598	-9.37156	7.1465e-21	1.91707e-19
Aoah	137.849	1.77062	0.188946	-9.37104	7.18221e-21	1.92365e-19
Rhoc	3260.59	0.896966	0.0957262	-9.37012	7.24488e-21	1.93741e-19
Decr1	2582.7	-1.07196	0.114408	9.36962	7.27972e-21	1.94371e-19
Ccdc30	33.4948	2.38992	0.255116	-9.36798	7.39347e-21	1.97102e-19
Grin2d	237.835	1.80344	0.192596	-9.36383	7.68963e-21	2.0468e-19
Gsta4	383.46	-1.44539	0.154378	9.36265	7.77642e-21	2.0667e-19
Epb41l4b	349.588	-0.896037	0.0957291	9.36014	7.96327e-21	2.11309e-19
Tmem140	1216.07	-0.889358	0.0950534	9.35641	8.24926e-21	2.18561e-19
Fgd1	359.066	1.4234	0.152161	-9.35456	8.39482e-21	2.22075e-19
Sirpa	3193.09	1.41674	0.151511	-9.35069	8.70796e-21	2.30005e-19
Dcakd	806.295	0.765035	0.0818425	-9.34765	8.96197e-21	2.36351e-19
Lhfpl1	17.2317	3.27651	0.350651	-9.3441	9.26768e-21	2.4404e-19
Sla	158.16	1.40172	0.150049	-9.34174	9.47644e-21	2.49155e-19
Eva1b	626.518	1.37347	0.147066	-9.33912	9.71349e-21	2.54998e-19
Xpc	540.912	-0.547563	0.0586392	9.33784	9.83193e-21	2.57714e-19
Gp1bb	50.9025	1.58726	0.17003	-9.33519	1.00811e-20	2.63842e-19
Ubash3b	217.673	1.24134	0.133227	-9.31749	1.19128e-20	3.11308e-19
Casp3	590.246	1.38425	0.148624	-9.31377	1.23375e-20	3.21916e-19
Lyz2	15457.2	1.46098	0.157	-9.30563	1.33195e-20	3.47013e-19
Gstk1	903.838	-1.25309	0.134733	9.30055	1.39723e-20	3.63469e-19
Snai2	380.979	1.39226	0.149805	-9.29384	1.48824e-20	3.86561e-19
Acat1	5376.81	-0.952518	0.10259	9.28474	1.62101e-20	4.20412e-19
Gpx8	1347.03	1.31537	0.141728	-9.28094	1.6799e-20	4.35029e-19
Abcd2	2691.23	-1.52824	0.164673	9.28045	1.68769e-20	4.36388e-19
Adh1	758.445	-1.25679	0.135433	9.27979	1.69812e-20	4.38425e-19
Rbbp8	294.21	1.27889	0.137822	-9.27927	1.70641e-20	4.39905e-19
Rab3il1	1410.56	1.14947	0.123923	-9.27568	1.76485e-20	4.5429e-19
Slc38a1	280.403	1.796	0.193629	-9.27544	1.76895e-20	4.54665e-19
Ephx2	1388.09	-1.981	0.213724	9.26896	1.8797e-20	4.82411e-19
Syt17	58.2996	2.26468	0.244361	-9.26773	1.90154e-20	4.87198e-19
Car14	549.545	-2.38366	0.257204	9.26759	1.90403e-20	4.87198e-19
Dzip1	445.177	1.26151	0.136126	-9.26724	1.91029e-20	4.88074e-19
Cd44	3467.86	1.51048	0.163086	-9.26184	2.00936e-20	5.12627e-19
Matn4	867.119	2.32155	0.250745	-9.25861	2.0712e-20	5.2762e-19
Laptm5	3564.2	1.42099	0.153559	-9.25371	2.16841e-20	5.5075e-19
Mcm3	351.256	1.13181	0.122308	-9.25378	2.16681e-20	5.5075e-19
Clec5a	172.171	1.27015	0.13727	-9.25297	2.18343e-20	5.53748e-19
Pafah1b3	100.467	1.4081	0.152242	-9.24915	2.26292e-20	5.73062e-19
Ldhd	719.553	-1.76196	0.190533	9.24755	2.29689e-20	5.8081e-19
Crabp1	82.3376	3.33078	0.36034	-9.24342	2.38747e-20	6.02826e-19
Tnfrsf11a	232.437	1.24813	0.135061	-9.24117	2.43821e-20	6.14737e-19
Sec61a1	3076.69	1.46466	0.15857	-9.2367	2.54225e-20	6.4003e-19
Cenpm	42.1125	2.68043	0.290293	-9.23352	2.61876e-20	6.58328e-19
Gpc2	70.9464	1.98539	0.215069	-9.2314	2.67114e-20	6.70515e-19
Iars2	2050.73	-0.7209	0.0781343	9.22643	2.79801e-20	7.01337e-19
Clec4a1	529.446	1.62319	0.175968	-9.22437	2.85225e-20	7.13892e-19
Fmnl3	1367.94	1.24316	0.134824	-9.2206	2.95452e-20	7.38415e-19
Efna4	42.8287	1.99009	0.216012	-9.2129	3.17432e-20	7.92198e-19
Mpzl2	27.108	-2.41153	0.261984	9.20487	3.42092e-20	8.52504e-19
Vash1	701.855	1.27556	0.138701	-9.19653	3.69679e-20	9.19917e-19
Runx1t1	264.568	0.926666	0.100791	-9.19396	3.78631e-20	9.40833e-19
Dgkd	1920.66	-0.561502	0.0610827	9.19248	3.83895e-20	9.52535e-19
Gdf3	40.7641	4.12768	0.449142	-9.19013	3.92356e-20	9.72127e-19
P3h4	894.235	1.71258	0.186415	-9.18694	4.04174e-20	9.99968e-19
Nt5c	443.489	0.940263	0.102405	-9.18182	4.23861e-20	1.04717e-18
Gfra1	813.126	1.72758	0.18823	-9.17805	4.38971e-20	1.08294e-18
Actb	30545.5	0.913518	0.0995574	-9.17579	4.48279e-20	1.10432e-18
4430402I18Rik	84.9706	-1.37626	0.15002	9.17388	4.56279e-20	1.12242e-18
Tmem45a	626.042	1.42658	0.155558	-9.17072	4.69871e-20	1.1542e-18
Celsr2	608.761	-1.47677	0.161117	9.16578	4.91903e-20	1.2066e-18
Srgap1	376.392	1.34399	0.146652	-9.1645	4.97766e-20	1.21924e-18
Hvcn1	444.28	1.86219	0.203211	-9.16384	5.00825e-20	1.22499e-18
Fgr	151.542	1.88689	0.205923	-9.16308	5.04386e-20	1.23195e-18
Loxl3	1474.42	1.70592	0.186279	-9.15789	5.29238e-20	1.29082e-18
Runx3	53.6236	2.04843	0.223708	-9.15671	5.35051e-20	1.30315e-18
Steap2	364.468	1.54755	0.169022	-9.1559	5.39049e-20	1.31103e-18
Ak5	44.5218	2.01765	0.220392	-9.15484	5.44382e-20	1.32213e-18
Elk3	1966.73	1.03262	0.112818	-9.15297	5.53868e-20	1.34327e-18
Fam167a	564.121	1.83047	0.199994	-9.15259	5.5586e-20	1.34431e-18
Fam171b	537.027	1.50261	0.164171	-9.1527	5.55271e-20	1.34431e-18
Mns1	29.5689	2.06652	0.225904	-9.14779	5.811e-20	1.40337e-18
Serf1	381.16	1.1094	0.121293	-9.14649	5.88138e-20	1.41838e-18
H2-Q10	324.97	-3.34729	0.366001	9.14557	5.93155e-20	1.42847e-18
Nfatc4	1410.22	1.65827	0.181354	-9.14381	6.02894e-20	1.4499e-18
Lamb1	3278.17	1.52956	0.167333	-9.14076	6.20136e-20	1.48928e-18
Utp4	928.253	-0.602147	0.0658827	9.13968	6.2635e-20	1.50211e-18
Cbx7	759.744	-1.573	0.172128	9.13856	6.32889e-20	1.51567e-18
Lepr	597.74	-1.63955	0.179673	9.12517	7.16242e-20	1.7129e-18
Pdk3	263.123	1.47588	0.161869	-9.11776	7.66962e-20	1.83165e-18
Nmnat2	59.4307	2.12191	0.232765	-9.11613	7.78524e-20	1.85669e-18
Tmem154	181.346	1.34653	0.147756	-9.11321	7.99769e-20	1.90471e-18
Bin2	97.8696	1.78696	0.19614	-9.11065	8.18916e-20	1.94762e-18
Sulf2	5777.16	1.86635	0.204891	-9.10898	8.31582e-20	1.97501e-18
Manba	679.415	1.05689	0.116056	-9.10667	8.49456e-20	2.01468e-18
Acad8	818.384	-0.594251	0.0653117	9.09869	9.14276e-20	2.16542e-18
Gabrb3	23.138	4.78041	0.525764	-9.0923	9.69641e-20	2.29339e-18
Pkp2	158.718	-1.36327	0.15001	9.08783	1.01031e-19	2.38631e-18
Plek	611.103	1.50912	0.166135	-9.0837	1.04946e-19	2.47537e-18
Aldh5a1	311.749	-1.16834	0.128752	9.07436	1.14343e-19	2.69332e-18
Fkbp7	1552.06	1.41447	0.156013	-9.06634	1.23083e-19	2.89522e-18
Pabpc4l	34.4988	2.11394	0.233234	-9.06359	1.26229e-19	2.96517e-18
Ripk3	180.825	1.58814	0.175228	-9.06328	1.26585e-19	2.96948e-18
Lat2	232.623	1.27873	0.141102	-9.06242	1.27592e-19	2.98497e-18
Nectin3	517.232	1.03644	0.114367	-9.06242	1.27587e-19	2.98497e-18
Dpep2	181.071	1.62618	0.179472	-9.06091	1.29367e-19	3.02237e-18
Bckdha	2855.84	-1.25667	0.138764	9.05614	1.35143e-19	3.15304e-18
Eef1akmt3	13.1132	4.6985	0.520441	-9.02791	1.74974e-19	4.0768e-18
Fars2	588.17	-0.747551	0.082846	9.02338	1.82369e-19	4.24335e-18
Txndc5	5631.72	1.2747	0.141295	-9.02157	1.85416e-19	4.30841e-18
Ptprc	624.446	1.34732	0.149354	-9.02094	1.8648e-19	4.3273e-18
Islr	4313.42	1.2942	0.143608	-9.01201	2.02313e-19	4.68838e-18
Sec24d	2172.53	1.42273	0.1579	-9.01031	2.05478e-19	4.7553e-18
Hadhb	6222.03	-1.30254	0.144571	9.00972	2.06584e-19	4.77449e-18
Dolk	702.091	-0.64306	0.07138	9.00897	2.08006e-19	4.80089e-18
Gsn	81160.2	-1.72236	0.191248	9.00589	2.1392e-19	4.93076e-18
Mgat2	1240.03	0.972016	0.107989	-9.00108	2.23505e-19	5.14481e-18
Tmem97	389.372	1.30849	0.145375	-9.00081	2.24065e-19	5.1508e-18
Syce2	46.2534	1.44194	0.160343	-8.99285	2.40906e-19	5.53055e-18
Zfp618	133.659	1.59365	0.177281	-8.98938	2.48625e-19	5.70014e-18
Itpripl2	2238.75	0.914288	0.101713	-8.98891	2.49691e-19	5.71697e-18
Tert	52.5771	1.60003	0.178013	-8.98827	2.51158e-19	5.74289e-18
Lonp1	2197.02	-0.971021	0.108053	8.98653	2.55165e-19	5.82677e-18
Tmem132e	70.7789	2.98214	0.33198	-8.9829	2.63723e-19	6.01422e-18
Bicc1	3060.27	1.30344	0.145145	-8.98026	2.70139e-19	6.15238e-18
Rac3	112.924	1.59331	0.177538	-8.97448	2.84683e-19	6.47503e-18
Lilrb4a	1001.97	1.49616	0.16679	-8.97034	2.95609e-19	6.71466e-18
Rtn4r	39.9926	2.24899	0.250777	-8.96808	3.01723e-19	6.8445e-18
Gpr146	1646.21	-0.840141	0.0936906	8.96719	3.0417e-19	6.88184e-18
Slc43a1	723.089	-1.01407	0.113084	8.96733	3.0379e-19	6.88184e-18
Ykt6	2790.29	0.44486	0.0496116	-8.96684	3.05131e-19	6.89452e-18
C1qtnf9	919.402	-0.757923	0.0845478	8.96443	3.11894e-19	7.03807e-18
Aldh4a1	2546.41	-1.66865	0.186329	8.95539	3.38533e-19	7.62919e-18
Igf1	9626.67	1.82858	0.204316	-8.94977	3.56216e-19	8.01718e-18
Bend5	30.5516	1.58965	0.177631	-8.94914	3.58249e-19	8.05241e-18
Pabpc1	10644.6	0.678855	0.0758776	-8.94671	3.66245e-19	8.22138e-18
Nlrp3	45.7409	2.12786	0.237843	-8.94648	3.66993e-19	8.22744e-18
Hhipl1	96.1522	2.52392	0.282449	-8.93582	4.04156e-19	9.04877e-18
Evi2a	774.818	1.22111	0.136712	-8.93193	4.18628e-19	9.36061e-18
Gli3	256.553	1.30483	0.146147	-8.92816	4.33163e-19	9.66049e-18
Lman2l	818.47	-0.670734	0.075125	8.92824	4.32822e-19	9.66049e-18
Ndnf	298.401	2.25194	0.252235	-8.92796	4.33918e-19	9.6648e-18
Trim2	592.551	1.14244	0.128069	-8.92046	4.64337e-19	1.0329e-17
Pcca	1370.14	-1.2469	0.139787	8.91999	4.66312e-19	1.03595e-17
Galnt12	35.7739	1.72748	0.193706	-8.91802	4.74696e-19	1.05321e-17
Crlf1	544.594	1.90715	0.213883	-8.91681	4.79895e-19	1.06338e-17
Il1rn	93.0452	3.22911	0.362392	-8.91055	5.07804e-19	1.12377e-17
Arrb2	816.942	0.955449	0.107237	-8.90972	5.1163e-19	1.13078e-17
Chl1	305.853	2.31197	0.259578	-8.90664	5.2603e-19	1.16111e-17
Uap1l1	679.687	1.33043	0.149416	-8.90419	5.37762e-19	1.18549e-17
Ercc6l	36.8883	2.07416	0.233216	-8.89373	5.90927e-19	1.30102e-17
Tubb2a	1822.39	1.40495	0.157974	-8.89353	5.91963e-19	1.30164e-17
Repin1	766.031	-0.78326	0.0880863	8.89196	6.00391e-19	1.31848e-17
Pcdhb16	62.2768	1.36418	0.153494	-8.88748	6.25118e-19	1.37103e-17
Plxnb2	2818.67	1.45227	0.163411	-8.88723	6.26531e-19	1.37238e-17
Selenoo	557.742	-0.611116	0.0687736	8.88591	6.34022e-19	1.38702e-17
Zmynd15	98.8319	1.95329	0.219843	-8.88495	6.39517e-19	1.39727e-17
Ndrg4	958.591	1.49028	0.16802	-8.86965	7.33753e-19	1.60113e-17
Kdelc1	510.546	0.991335	0.111771	-8.86938	7.3557e-19	1.60306e-17
Zdhhc15	132.752	1.61953	0.182602	-8.86919	7.3683e-19	1.60377e-17
Adamts14	277.418	1.71122	0.193018	-8.86559	7.60991e-19	1.65427e-17
Ros1	31.8659	3.74687	0.422653	-8.86512	7.64196e-19	1.65914e-17
Abhd6	262.105	-0.841322	0.0949443	8.86122	7.91463e-19	1.71617e-17
Armcx6	129.994	0.842453	0.09513	-8.85581	8.3082e-19	1.79924e-17
Zbtb16	1492.38	-1.44806	0.163585	8.85199	8.59689e-19	1.85942e-17
Fhdc1	38.8152	1.75589	0.198365	-8.85179	8.61295e-19	1.86055e-17
Baalc	66.2597	2.25485	0.254811	-8.84911	8.82225e-19	1.90337e-17
D630045J12Rik	156.784	1.70765	0.192997	-8.84805	8.9058e-19	1.91899e-17
Amy1	1212.2	-1.50414	0.170033	8.8462	9.05474e-19	1.94864e-17
Cfl1	8997.89	1.11825	0.126446	-8.84369	9.2607e-19	1.99047e-17
Gpt	704.407	-1.66906	0.188756	8.84246	9.3636e-19	2.01008e-17
Zfand3	5283.93	-0.769411	0.087038	8.83994	9.57713e-19	2.05335e-17
Tst	867.474	-1.58764	0.179744	8.8328	1.02091e-18	2.18612e-17
Sh3gl1	1355.73	1.13419	0.128444	-8.83024	1.04454e-18	2.23393e-17
Rassf5	321.742	1.38603	0.156978	-8.82945	1.05189e-18	2.24686e-17
Nans	846.567	0.632036	0.071587	-8.82893	1.05679e-18	2.25454e-17
Ikzf1	249.692	0.976298	0.110596	-8.82759	1.06953e-18	2.27889e-17
Chchd4	338.183	-0.848639	0.096151	8.82611	1.08379e-18	2.30641e-17
Afg3l2	1823.85	-0.9041	0.102446	8.82511	1.09352e-18	2.32424e-17
Slc6a2	156.052	2.66582	0.30208	-8.8249	1.09562e-18	2.32583e-17
C9orf72	820.542	-0.719702	0.0816278	8.81687	1.17704e-18	2.49559e-17
Sun2	5354.74	-0.834934	0.0948593	8.80181	1.34631e-18	2.85095e-17
Epas1	5442.84	-0.827511	0.0941141	8.79263	1.46098e-18	3.08999e-17
Cyb5b	3408.91	-0.610589	0.06946	8.79052	1.48864e-18	3.14461e-17
Inmt	172.637	-3.3493	0.381126	8.78789	1.524e-18	3.21535e-17
Wsb1	1383.87	0.942391	0.107292	-8.78342	1.58573e-18	3.34151e-17
Cercam	2021.59	1.84784	0.210562	-8.77577	1.69736e-18	3.57234e-17
Ccdc88b	139.08	1.42714	0.162691	-8.77211	1.75344e-18	3.68586e-17
Rad54l	60.1853	1.46115	0.166682	-8.76609	1.84982e-18	3.88336e-17
Ccdc34	419.284	0.712693	0.0813023	-8.76596	1.85191e-18	3.88336e-17
Lgr5	53.6479	2.76471	0.315468	-8.76384	1.88701e-18	3.95216e-17
Mcrip2	565.956	-1.6336	0.186417	8.76313	1.89896e-18	3.97233e-17
Tk1	190.499	1.2986	0.148357	-8.75319	2.07398e-18	4.33318e-17
Pex19	3048.1	-0.74746	0.0853985	8.75261	2.08466e-18	4.35021e-17
Gpat4	1908.79	-0.335749	0.0384292	8.73683	2.39749e-18	4.99694e-17
Pdzd2	1556.66	-0.895637	0.102533	8.73515	2.43339e-18	5.06564e-17
Plin5	159.413	-2.12497	0.243289	8.73434	2.45082e-18	5.09574e-17
Steap1	53.6648	2.73925	0.31368	-8.73263	2.48817e-18	5.16298e-17
Ric3	142.328	-1.0859	0.124351	8.73259	2.48916e-18	5.16298e-17
Frrs1	330.217	1.26423	0.144827	-8.72923	2.56417e-18	5.31215e-17
Etfdh	2548.6	-1.09019	0.124903	8.72836	2.5839e-18	5.3466e-17
Cul7	1259.42	1.47745	0.169319	-8.72583	2.64234e-18	5.4593e-17
Exd1	113.872	-0.848443	0.0972347	8.72573	2.64472e-18	5.4593e-17
Nqo1	586.778	-1.27912	0.1466	8.72524	2.65614e-18	5.4763e-17
Mars	1693.72	-0.787697	0.0902794	8.7251	2.65949e-18	5.47663e-17
Gpc6	511.099	1.25591	0.143949	-8.72467	2.66962e-18	5.49091e-17
Acss1	510.063	-1.46193	0.167616	8.72189	2.73595e-18	5.62063e-17
Fdx1	497.972	-1.0104	0.115888	8.71873	2.81352e-18	5.77308e-17
Fam57a	263.992	1.37992	0.158333	-8.71534	2.89891e-18	5.94121e-17
Selenom	1465.26	1.18747	0.136354	-8.70871	3.0736e-18	6.29173e-17
Spink2	57.4103	1.73929	0.199727	-8.70833	3.08387e-18	6.30525e-17
Asb13	748.678	-0.862974	0.0991337	8.70516	3.17132e-18	6.47636e-17
Pmpcb	1946.15	-0.951451	0.109355	8.70061	3.30114e-18	6.73346e-17
Apobec1	650.966	1.22735	0.141072	-8.70023	3.31225e-18	6.74813e-17
Prelid1	2478.35	1.01474	0.116654	-8.69866	3.35839e-18	6.83402e-17
Lims2	1136.24	-0.966716	0.111199	8.69356	3.51243e-18	7.13904e-17
Scpep1	2563.23	1.33821	0.154034	-8.68778	3.6959e-18	7.50307e-17
Gm266	51.7178	1.67148	0.192495	-8.68325	3.84626e-18	7.79911e-17
Gsap	161.674	1.01756	0.117265	-8.67738	4.04986e-18	8.20228e-17
Wisp2	1809.08	2.3384	0.269492	-8.67707	4.061e-18	8.21516e-17
Tbc1d2b	2498.95	1.53606	0.177029	-8.6769	4.06695e-18	8.21754e-17
Tifab	256.468	1.46733	0.169111	-8.67674	4.07274e-18	8.21958e-17
Prnd	356.303	2.00429	0.231026	-8.67562	4.11319e-18	8.29147e-17
Bcl2a1b	69.2463	2.04837	0.236114	-8.67534	4.12319e-18	8.30191e-17
Eci1	1764.67	-1.28359	0.147977	8.67424	4.16314e-18	8.37254e-17
Phyh	3861.15	-1.2775	0.147278	8.67407	4.16948e-18	8.3755e-17
Cd300lb	278.813	1.63065	0.188029	-8.67231	4.23427e-18	8.49571e-17
Ywhah	2987.67	0.630378	0.0727608	-8.6637	4.5668e-18	9.15223e-17
S1pr2	588.075	1.3779	0.159135	-8.65871	4.77119e-18	9.54707e-17
Fermt3	378.697	1.37526	0.158831	-8.65862	4.77492e-18	9.54707e-17
Itga11	1673.23	1.93609	0.223642	-8.65711	4.83887e-18	9.66369e-17
Eid2b	179.759	-0.659672	0.0762066	8.65636	4.87055e-18	9.71567e-17
Ccdc69	273.61	-1.31462	0.151955	8.65135	5.08938e-18	1.01404e-16
Tagln2	4234.46	1.19707	0.138416	-8.64838	5.2236e-18	1.03958e-16
Fcer1g	1868.09	1.33417	0.154294	-8.64696	5.28915e-18	1.05141e-16
Iqgap1	4098.15	0.910587	0.105339	-8.64431	5.41321e-18	1.07483e-16
Lyn	868.166	0.91264	0.105634	-8.63963	5.63937e-18	1.11844e-16
Fam198a	328.001	1.79782	0.208159	-8.63677	5.78248e-18	1.1455e-16
Rtl1	34.4591	2.82687	0.327353	-8.63552	5.84592e-18	1.15674e-16
Ppfia4	185.385	1.01787	0.117876	-8.63509	5.86811e-18	1.15979e-16
Selenon	1705.17	1.31218	0.151963	-8.63486	5.88001e-18	1.16081e-16
Tgfb1	1551.85	1.19587	0.138534	-8.63227	6.01444e-18	1.18599e-16
Htra1	6945.68	1.33659	0.15484	-8.63206	6.0255e-18	1.18681e-16
Apmap	1392.31	-1.00785	0.116818	8.62759	6.26584e-18	1.23274e-16
Myof	2155.59	1.29462	0.150084	-8.62596	6.35551e-18	1.24895e-16
Anpep	4048.75	1.69304	0.196375	-8.62147	6.61008e-18	1.29749e-16
Chek1	50.8261	1.76068	0.204253	-8.62009	6.69033e-18	1.31025e-16
Lpar1	1945.48	1.18017	0.136909	-8.62009	6.69017e-18	1.31025e-16
Ly9	148.676	2.0265	0.235099	-8.61979	6.70776e-18	1.31217e-16
Oaf	1230.19	1.27112	0.147486	-8.61857	6.77965e-18	1.32473e-16
Tyrobp	1045.23	1.38781	0.161036	-8.618	6.81331e-18	1.32979e-16
Pole2	89.7472	1.35659	0.157433	-8.61696	6.87543e-18	1.3404e-16
Tmem30b	180.254	1.42656	0.165583	-8.61542	6.96864e-18	1.35703e-16
Syp	146.117	-0.82526	0.0957976	8.61462	7.01732e-18	1.36496e-16
F2r	842.622	1.37884	0.160076	-8.61369	7.07432e-18	1.3745e-16
Ece2	274.07	1.33342	0.154809	-8.61332	7.09749e-18	1.37744e-16
Clec14a	597.38	1.18456	0.137642	-8.60609	7.5598e-18	1.46551e-16
Uox	12.3422	4.59161	0.533895	-8.60021	7.95674e-18	1.54072e-16
Slc36a4	413.69	1.034	0.120234	-8.5999	7.97823e-18	1.54315e-16
Abcb8	877.164	-0.906393	0.105403	8.59933	8.0186e-18	1.54921e-16
Pon1	429.54	-3.04246	0.353809	8.59916	8.02986e-18	1.54965e-16
Tnfsf11	31.4038	4.24578	0.493778	-8.59857	8.07176e-18	1.55599e-16
Tmem132a	500.049	1.34225	0.156109	-8.59815	8.10148e-18	1.55997e-16
Cd180	212.759	1.70459	0.198292	-8.59636	8.22863e-18	1.58268e-16
Mrpl9	997.638	-0.750587	0.087348	8.59307	8.46731e-18	1.62676e-16
Tgfbr2	6033.36	1.12256	0.130651	-8.59204	8.54352e-18	1.63957e-16
Wipf1	1675.47	0.736094	0.0856883	-8.59037	8.66875e-18	1.66175e-16
Tmem165	1308.83	0.716542	0.0834462	-8.58687	8.93706e-18	1.71128e-16
Ccl12	47.5607	2.44193	0.284423	-8.58557	9.03887e-18	1.72885e-16
Rnf114	1465.07	-0.60396	0.0703558	8.58436	9.1342e-18	1.74514e-16
Hibadh	3717.04	-1.05659	0.123116	8.58212	9.31397e-18	1.77751e-16
B3gnt9	832.301	1.59656	0.186056	-8.58109	9.39782e-18	1.79153e-16
Kcp	286.11	1.46601	0.170899	-8.57822	9.63528e-18	1.83476e-16
Emb	1837.4	1.89607	0.221052	-8.57748	9.69719e-18	1.84451e-16
Eif4ebp1	2269.55	-0.749019	0.0873862	8.57137	1.02264e-17	1.94301e-16
Vkorc1	1762.13	1.24391	0.145215	-8.566	1.07138e-17	2.03323e-16
Glt8d1	994.25	0.756084	0.0882676	-8.56582	1.07312e-17	2.03323e-16
Pex10	236.911	-0.976778	0.114033	8.56576	1.07367e-17	2.03323e-16
Ncf4	189.206	1.2309	0.143706	-8.56541	1.07689e-17	2.03708e-16
Tpbg	205.195	2.02369	0.23627	-8.56516	1.07927e-17	2.03935e-16
Clec4d	122.226	3.21813	0.375748	-8.56461	1.08446e-17	2.04691e-16
Crhr2	597.466	-2.46913	0.28841	8.56116	1.11741e-17	2.10679e-16
Epn2	1468.74	-0.511638	0.0597996	8.55588	1.16977e-17	2.20309e-16
Aebp1	19484.8	1.22052	0.142664	-8.55521	1.17658e-17	2.2135e-16
AW551984	806.834	1.77742	0.207934	-8.548	1.25241e-17	2.35356e-16
Whamm	625.642	-0.649574	0.0760043	8.54654	1.2683e-17	2.38083e-16
Maged1	4921.77	1.38409	0.161992	-8.54421	1.29414e-17	2.42669e-16
2021-09-09	2346.5	1.14366	0.13386	-8.54369	1.30003e-17	2.43508e-16
Angptl2	11994	1.62996	0.19079	-8.5432	1.30551e-17	2.44268e-16
Gfod2	293.07	-0.652822	0.0764334	8.54106	1.32994e-17	2.48569e-16
Cask	941.754	0.782429	0.0916696	-8.53532	1.39772e-17	2.60953e-16
1810055G02Rik	753.43	1.034	0.121173	-8.53327	1.42268e-17	2.65325e-16
Fam3c	801.715	0.92186	0.108051	-8.53172	1.44192e-17	2.68621e-16
Fmn1	240.689	1.82276	0.213797	-8.52564	1.51969e-17	2.82804e-16
Mrpl3	905.665	-0.635651	0.0745672	8.52454	1.53424e-17	2.85203e-16
Il3ra	484.361	1.40083	0.164378	-8.522	1.56821e-17	2.91202e-16
Sdk1	369.163	1.54579	0.181447	-8.51925	1.60588e-17	2.97876e-16
Igf2	2482.52	1.73523	0.20371	-8.51811	1.62184e-17	3.00512e-16
Clec4a2	294.817	1.4234	0.167168	-8.51479	1.6689e-17	3.08899e-16
Mmp11	495.57	1.45681	0.171095	-8.51465	1.67092e-17	3.0894e-16
Kdelr1	4379.86	0.634461	0.0745242	-8.51348	1.68786e-17	3.11737e-16
Ccl5	67.8491	2.1021	0.246997	-8.51062	1.72999e-17	3.19176e-16
Srsf9	462.529	0.741589	0.0871388	-8.51044	1.73275e-17	3.19343e-16
Slc9a9	703.987	1.39847	0.164335	-8.50986	1.74142e-17	3.20597e-16
Bche	458.344	-1.57611	0.185226	8.50911	1.75276e-17	3.22338e-16
Muc1	116.566	1.38778	0.163101	-8.50875	1.75821e-17	3.22996e-16
Azin2	289.133	1.64186	0.192983	-8.5078	1.77259e-17	3.25289e-16
9330182L06Rik	26.2948	3.03218	0.356445	-8.50671	1.78933e-17	3.28012e-16
Mkx	267.896	1.72875	0.203247	-8.50568	1.80531e-17	3.3059e-16
Mms22l	50.4653	1.62358	0.190949	-8.50272	1.85207e-17	3.3879e-16
Sc5d	1226.24	-0.750591	0.0882779	8.50258	1.85417e-17	3.38814e-16
Crebl2	552.72	-0.752399	0.0884996	8.50173	1.8679e-17	3.40961e-16
Tmem121	19.3416	2.68353	0.315691	-8.5005	1.88771e-17	3.44211e-16
Emp1	11721	1.10462	0.130114	-8.48963	2.0729e-17	3.77579e-16
Hmcn1	258.85	1.53299	0.1806	-8.48833	2.09628e-17	3.81434e-16
S100a5	10.0251	-2.6881	0.316958	8.48094	2.23381e-17	4.0603e-16
Nfkbiz	378.305	1.14694	0.135263	-8.47933	2.26491e-17	4.11248e-16
Rab29	421.244	1.0365	0.122273	-8.47693	2.31219e-17	4.1939e-16
Hes6	330.573	0.690485	0.0814927	-8.47297	2.39224e-17	4.33452e-16
Cd248	4490.63	1.32962	0.156963	-8.47088	2.43551e-17	4.40827e-16
Fgfr2	443.683	1.8323	0.216498	-8.46333	2.59844e-17	4.69823e-16
AI593442	32.6893	3.16394	0.373966	-8.46052	2.66192e-17	4.80795e-16
Tlr7	252.902	1.52663	0.180451	-8.4601	2.67153e-17	4.82024e-16
Bard1	38.6161	2.08905	0.246954	-8.45928	2.69028e-17	4.84899e-16
Mcur1	1917.99	-0.542296	0.064137	8.45528	2.7843e-17	5.0132e-16
Aplnr	1847.1	1.25538	0.148522	-8.45249	2.85144e-17	5.12872e-16
Klf15	958.117	-1.76128	0.208379	8.45231	2.85591e-17	5.13139e-16
Prune2	590.202	1.0855	0.128451	-8.45071	2.89548e-17	5.19706e-16
Fry	1459.66	-0.824942	0.0976938	8.44415	3.06264e-17	5.49135e-16
2021-09-08	2637.58	1.09983	0.130339	-8.43822	3.22201e-17	5.77108e-16
Msrb2	337.732	-0.863792	0.102407	8.43486	3.31588e-17	5.93305e-16
Nynrin	759.67	1.42245	0.168671	-8.43327	3.36131e-17	6.00808e-16
Itgb1	14188.6	0.726158	0.0861258	-8.43136	3.41671e-17	6.10076e-16
Plin4	12200.9	-1.95992	0.232544	8.42815	3.51169e-17	6.26385e-16
Gm17330	40.992	1.57624	0.1871	-8.42459	3.62004e-17	6.44443e-16
Timm50	1005.96	-0.763724	0.0906543	8.42458	3.62043e-17	6.44443e-16
Tro	53.936	2.0656	0.245199	-8.42418	3.63294e-17	6.46003e-16
Pcolce2	1419.42	-1.36388	0.161939	8.4222	3.69482e-17	6.56327e-16
Acad11	1677.25	-1.14364	0.135798	8.42164	3.71264e-17	6.58812e-16
Acss2	977.479	-1.53534	0.182316	8.42135	3.7217e-17	6.59739e-16
Stap1	70.6866	1.61287	0.191552	-8.42	3.76483e-17	6.66696e-16
Zc3hav1l	211.718	1.57184	0.186712	-8.41855	3.81188e-17	6.74335e-16
Pik3cg	340.279	1.08642	0.129114	-8.41443	3.94821e-17	6.97733e-16
Svbp	375.343	0.657784	0.0781827	-8.41342	3.98211e-17	7.03002e-16
Myo5a	1524.44	1.05773	0.125821	-8.40662	4.22007e-17	7.44248e-16
Fanci	35.5142	1.91219	0.227487	-8.40573	4.25194e-17	7.49099e-16
Lxn	343.817	1.3224	0.157325	-8.40548	4.26123e-17	7.49968e-16
Idh3g	7375.05	-1.30168	0.154882	8.40436	4.30211e-17	7.56389e-16
Eral1	695.268	-0.663139	0.0789661	8.39776	4.55063e-17	7.99265e-16
Nmnat3	363.361	-1.00117	0.119223	8.39743	4.56346e-17	8.00701e-16
Col26a1	88.1591	2.55023	0.303717	-8.39673	4.59102e-17	8.04716e-16
Fmo5	580.892	-0.890598	0.106069	8.3964	4.6037e-17	8.06117e-16
Dsn1	96.3001	1.10098	0.131178	-8.39302	4.738e-17	8.28788e-16
Dnah1	45.6946	2.4094	0.287323	-8.38568	5.04351e-17	8.81333e-16
Atp8b2	1771.24	1.29864	0.154886	-8.38449	5.09451e-17	8.89342e-16
Cdo1	3716.33	-2.33064	0.277996	8.38372	5.12799e-17	8.94277e-16
Renbp	310.195	1.26346	0.150742	-8.38156	5.22289e-17	9.09905e-16
Ms4a6c	673.474	1.42528	0.170077	-8.3802	5.284e-17	9.19619e-16
Tgfb1i1	1366.8	1.22071	0.145679	-8.37951	5.3149e-17	9.24061e-16
Pask	41.8047	1.68878	0.201615	-8.37627	5.46328e-17	9.489e-16
Alad	629.513	-0.869109	0.103763	8.37587	5.48192e-17	9.51176e-16
Alb	55.8523	-2.62136	0.313124	8.37165	5.68173e-17	9.84852e-16
Pcdhb5	44.6214	1.77794	0.212394	-8.37096	5.71497e-17	9.89616e-16
Lima1	3347.55	1.28908	0.154005	-8.37033	5.7458e-17	9.93955e-16
Itm2a	10251.9	1.5865	0.189719	-8.36237	6.14687e-17	1.06227e-15
B3glct	573.939	1.01238	0.12111	-8.35922	6.31356e-17	1.08998e-15
Slc5a6	337.813	-1.16029	0.13881	8.35886	6.33263e-17	1.09217e-15
Srd5a1	79.0297	1.44695	0.173179	-8.35523	6.53068e-17	1.1252e-15
Prcp	1195.27	1.10974	0.132845	-8.35367	6.61734e-17	1.13899e-15
Cbs	30.4356	-2.59537	0.310847	8.34936	6.86323e-17	1.18013e-15
Stt3a	2836.6	1.07526	0.128798	-8.34844	6.917e-17	1.18819e-15
Tuba1c	976.265	1.27623	0.152893	-8.34721	6.98926e-17	1.1994e-15
Cip2a	129.08	1.68295	0.201635	-8.34655	7.02884e-17	1.20499e-15
Lilr4b	446.016	1.50436	0.180385	-8.3397	7.44775e-17	1.27554e-15
Cxcr4	254.167	1.33955	0.160708	-8.3353	7.73001e-17	1.32065e-15
Neo1	2362.96	0.763641	0.0916155	-8.33528	7.73159e-17	1.32065e-15
Hexa	4824.99	0.742675	0.0891006	-8.33524	7.73417e-17	1.32065e-15
Lmna	8636.57	1.16954	0.140322	-8.33465	7.7727e-17	1.32591e-15
Kdelc2	1396.45	1.0564	0.126839	-8.3287	8.17354e-17	1.3929e-15
C1qtnf1	4178.1	1.59317	0.191331	-8.32679	8.30645e-17	1.41415e-15
Atpaf2	894.932	-0.759886	0.0912701	8.32569	8.38416e-17	1.42597e-15
Ncapd2	574.511	0.7952	0.0955205	-8.32492	8.43871e-17	1.43383e-15
Rasal3	57.0121	1.59909	0.192107	-8.32398	8.50604e-17	1.44384e-15
Dock7	888.549	0.906983	0.108974	-8.32289	8.5842e-17	1.45424e-15
Ank	6379.19	-0.943705	0.113385	8.32298	8.57825e-17	1.45424e-15
Fbxl2	106.646	1.10933	0.133331	-8.3201	8.7887e-17	1.48742e-15
Lrfn1	55.1003	1.87642	0.225589	-8.31788	8.9549e-17	1.51406e-15
Ndufa4l2	1318.94	1.22283	0.147029	-8.31693	9.02683e-17	1.52472e-15
Cttn	2386.49	1.01402	0.122045	-8.3086	9.68354e-17	1.63404e-15
Arpc5	3420.54	0.966931	0.11638	-8.30841	9.69903e-17	1.63505e-15
Ccne1	50.7063	1.52768	0.183896	-8.30732	9.78859e-17	1.64853e-15
Creb3l1	1753.13	1.42272	0.171269	-8.30693	9.82081e-17	1.65072e-15
Pnmal2	77.9176	1.39913	0.168427	-8.307	9.81521e-17	1.65072e-15
Snx18	1288.93	0.758546	0.0913174	-8.3067	9.84041e-17	1.6524e-15
Tmem120b	597.554	-1.23554	0.148826	8.30191	1.0245e-16	1.71866e-15
Mybl1	48.5832	1.55363	0.187222	-8.29834	1.05579e-16	1.76942e-15
Sec22b	1233.03	0.641656	0.0773253	-8.29814	1.05756e-16	1.77067e-15
Zc3h12d	42.31	1.45172	0.174959	-8.29746	1.06362e-16	1.7756e-15
Galnt10	1085.01	1.21577	0.146521	-8.29761	1.06228e-16	1.7756e-15
Arpc3	2791.9	0.54343	0.0654938	-8.29743	1.06391e-16	1.7756e-15
Abhd5	1763.19	-0.61169	0.0737211	8.29735	1.06463e-16	1.7756e-15
Bcs1l	565.609	-0.758819	0.0914829	8.29465	1.08905e-16	1.81456e-15
Wdr1	3285.7	0.678701	0.0818603	-8.29097	1.1233e-16	1.86981e-15
Pcdhb22	96.1102	1.17499	0.141753	-8.28897	1.1423e-16	1.89959e-15
Pmaip1	38.9821	1.85021	0.223266	-8.28703	1.16112e-16	1.92903e-15
Nlgn2	1679.71	1.58301	0.191095	-8.28389	1.19213e-16	1.97863e-15
Itga5	2398.9	1.35932	0.164244	-8.27623	1.27131e-16	2.10802e-15
Gpm6b	1274.61	1.38126	0.167009	-8.27057	1.33317e-16	2.20847e-15
C130050O18Rik	105.788	1.76919	0.213922	-8.27029	1.33635e-16	2.2116e-15
Acsm5	54.5561	-2.84048	0.343616	8.26646	1.37997e-16	2.28159e-15
Susd3	96.853	1.53507	0.185735	-8.26486	1.3986e-16	2.31018e-15
Il2rg	421.044	1.45761	0.176371	-8.26445	1.40342e-16	2.31592e-15
Socs1	221.028	1.41974	0.171826	-8.26267	1.42449e-16	2.34843e-15
Pla2g4a	262.767	1.5061	0.182325	-8.2605	1.45061e-16	2.38919e-15
Gusb	1388.2	1.09079	0.132061	-8.25973	1.46003e-16	2.40242e-15
Bnip3	6315.34	-1.31691	0.159482	8.25743	1.48845e-16	2.44683e-15
Ndufaf7	574.931	-0.544678	0.0660204	8.25015	1.58201e-16	2.59815e-15
Rprm	18.1047	2.74375	0.332654	-8.24805	1.61002e-16	2.64164e-15
B9d1	122.741	0.875034	0.106171	-8.24172	1.6975e-16	2.7825e-15
Sirt3	343.418	-0.858485	0.104183	8.24014	1.72011e-16	2.81688e-15
Bdkrb1	21.3475	3.92224	0.476021	-8.23964	1.72724e-16	2.82588e-15
Kctd11	503.542	1.23708	0.150178	-8.23739	1.76003e-16	2.87679e-15
Dscc1	17.161	2.21633	0.269065	-8.23716	1.7635e-16	2.87971e-15
Myo7a	884.762	1.41623	0.171967	-8.23549	1.78818e-16	2.91724e-15
Atf4	5552.92	-0.564721	0.0685728	8.23534	1.79046e-16	2.91819e-15
Tpst1	1233.47	1.28841	0.156489	-8.23321	1.82255e-16	2.96769e-15
Adamts4	178.984	2.35901	0.286666	-8.22912	1.88589e-16	3.06792e-15
Armcx3	1797.91	0.836439	0.101666	-8.22735	1.91399e-16	3.11069e-15
Foxred1	510.342	-0.530241	0.0645117	8.2193	2.04691e-16	3.32357e-15
Ckmt2	11572.6	-2.55729	0.311429	8.21147	2.18491e-16	3.5443e-15
Prss23	4389.94	0.898007	0.10937	-8.21071	2.19889e-16	3.56361e-15
Spred1	1364.55	0.841355	0.10252	-8.20673	2.273e-16	3.68025e-15
Fbln2	7747.8	1.20209	0.146484	-8.20625	2.28201e-16	3.69135e-15
Tfec	48.4051	1.63806	0.199633	-8.20536	2.29899e-16	3.71533e-15
Fam111a	614.382	1.04739	0.127819	-8.19435	2.51952e-16	4.0679e-15
Srm	866.747	0.991177	0.120972	-8.19347	2.53798e-16	4.09003e-15
Pros1	1838.35	0.964248	0.117685	-8.1935	2.53747e-16	4.09003e-15
Nfkbie	199.014	1.42544	0.174011	-8.19167	2.57632e-16	4.14792e-15
Ncf1	739.217	1.08915	0.132982	-8.1902	2.6079e-16	4.19484e-15
Ginm1	2776.12	-0.603726	0.0737438	8.18681	2.68239e-16	4.31063e-15
Yars	1357.03	-0.567698	0.0693638	8.18436	2.73764e-16	4.3953e-15
Oxct1	8506.7	-1.16647	0.142548	8.183	2.76864e-16	4.44093e-15
Thrsp	2322.22	-2.30229	0.281408	8.18134	2.80716e-16	4.49852e-15
Hadha	8552.54	-0.940645	0.11498	8.18093	2.81664e-16	4.50951e-15
Clpp	794.748	-0.726849	0.088854	8.18026	2.83238e-16	4.53049e-15
Adck1	501.499	-0.763164	0.0932973	8.17992	2.8403e-16	4.53894e-15
Pnpla3	1993.67	-2.2024	0.269322	8.17757	2.89614e-16	4.62387e-15
Pigs	1033.01	0.649466	0.0794477	-8.17476	2.96467e-16	4.72889e-15
Sdc3	2809.77	1.1979	0.146571	-8.17281	3.01282e-16	4.80125e-15
Cd68	1947.84	1.44327	0.176615	-8.1718	3.03816e-16	4.83714e-15
Mpc2	3071.12	-1.33886	0.163843	8.17161	3.04291e-16	4.84022e-15
Fam57b	953.269	-2.22273	0.272054	8.17018	3.07932e-16	4.89362e-15
Cdca7	68.1324	1.48029	0.18128	-8.1658	3.19299e-16	5.06958e-15
Mastl	65.6481	1.91547	0.234662	-8.16269	3.27641e-16	5.19722e-15
Il33	768.927	1.32784	0.162778	-8.15737	3.4239e-16	5.42617e-15
Rrbp1	7229.59	1.22995	0.150816	-8.15531	3.48297e-16	5.51471e-15
Haspin	29.6598	1.96422	0.240918	-8.15305	3.54866e-16	5.61354e-15
Kif1bp	1155.96	-0.456231	0.0559912	8.14825	3.69218e-16	5.8352e-15
Phf19	68.1804	1.4155	0.173732	-8.14761	3.71174e-16	5.86073e-15
Tmed9	2216.26	0.722321	0.0886658	-8.14656	3.74433e-16	5.90677e-15
Pex13	1117.19	-0.710779	0.0872592	8.1456	3.774e-16	5.94812e-15
S100a1	2070.88	-1.11891	0.137366	8.14544	3.77906e-16	5.95063e-15
Hells	67.631	1.87441	0.230177	-8.14333	3.84567e-16	6.04998e-15
Dab2	7862.6	1.2904	0.158482	-8.14225	3.88006e-16	6.0985e-15
Rbms3	865.492	0.857978	0.105476	-8.13437	4.1407e-16	6.50223e-15
Fndc3b	2243.01	1.13051	0.138989	-8.1338	4.16032e-16	6.52707e-15
Clstn3	228.11	-2.80305	0.344634	8.13339	4.17435e-16	6.54311e-15
Trpm6	52.0613	1.84794	0.227236	-8.13223	4.2148e-16	6.60051e-15
Apbb1ip	647.324	1.14491	0.140946	-8.12304	4.5464e-16	7.11332e-15
Lrrc42	450.947	0.758055	0.0933304	-8.12227	4.57533e-16	7.15208e-15
Zfp518b	382.713	0.732097	0.0901514	-8.12074	4.63336e-16	7.23621e-15
Dbt	935.214	-1.16067	0.142933	8.1204	4.6465e-16	7.25015e-15
Acadvl	4193.34	-1.0703	0.131807	8.12021	4.65394e-16	7.25517e-15
Runx2	248.429	1.72022	0.211931	-8.11689	4.78294e-16	7.44952e-15
Zfp36l1	4700.04	0.977345	0.12044	-8.11482	4.86524e-16	7.57084e-15
Actg1	27083.6	0.841831	0.103763	-8.11299	4.93893e-16	7.67856e-15
Fam171a2	395.787	1.56203	0.192671	-8.10722	5.17898e-16	8.04449e-15
N4bp2	372.263	1.28201	0.158139	-8.10685	5.19477e-16	8.06174e-15
Capza1	2291.17	0.764823	0.094346	-8.10657	5.20681e-16	8.07314e-15
Ubqln1	3016.58	-0.457008	0.0563947	8.10373	5.32997e-16	8.25666e-15
Susd2	544.749	1.38309	0.17069	-8.1029	5.36649e-16	8.30575e-15
Clip3	1033.34	1.28997	0.159336	-8.09591	5.6839e-16	8.78909e-15
Olfml3	5241.46	1.3772	0.170123	-8.09532	5.71153e-16	8.82387e-15
Slpi	157.549	4.73158	0.584612	-8.09353	5.79598e-16	8.94631e-15
Vangl2	126.785	1.29811	0.160517	-8.08709	6.11074e-16	9.42369e-15
Lrig3	618.491	1.35979	0.168153	-8.08663	6.13391e-16	9.45095e-15
Pcdhac2	60.5463	1.67624	0.207324	-8.08515	6.20901e-16	9.55809e-15
Cdh24	26.2669	1.96391	0.24294	-8.08391	6.27216e-16	9.64667e-15
Dlst	6776.53	-0.873933	0.108207	8.07648	6.66629e-16	1.02437e-14
Tubb3	41.5058	1.41971	0.175801	-8.0757	6.70916e-16	1.03004e-14
Hacl1	412.996	-0.777133	0.096247	8.07436	6.78315e-16	1.04047e-14
Rasgef1b	158.651	1.61205	0.199733	-8.07103	6.97065e-16	1.06732e-14
Mxra7	2106.11	1.10151	0.136476	-8.07108	6.96817e-16	1.06732e-14
Sh3bp1	435.806	1.17721	0.145936	-8.06661	7.22743e-16	1.10566e-14
Entpd7	147.202	1.51214	0.187476	-8.06581	7.27514e-16	1.11196e-14
Mrps22	420.529	-0.865064	0.107259	8.0652	7.31133e-16	1.1165e-14
Inava	4.26596	5.29128	0.656357	-8.06159	7.53057e-16	1.14896e-14
Ptprj	838.147	0.980912	0.121681	-8.06133	7.54694e-16	1.15044e-14
H3f3b	5535.59	0.707698	0.0878113	-8.0593	7.67347e-16	1.16869e-14
Plod1	3754.55	1.06411	0.132088	-8.05605	7.87999e-16	1.19908e-14
Ptgs2	98.6834	3.43177	0.426091	-8.05408	8.00777e-16	1.21683e-14
Nrg4	207.42	-1.99277	0.247425	8.05404	8.01079e-16	1.21683e-14
Kif20b	68.9401	2.33975	0.290526	-8.05349	8.04633e-16	1.22115e-14
Sall2	257.485	1.23949	0.154039	-8.04657	8.51479e-16	1.29111e-14
Adamts7	310.111	1.46981	0.182666	-8.0464	8.52658e-16	1.29176e-14
Ghr	7533.93	-0.950893	0.118216	8.04367	8.71856e-16	1.31968e-14
Adtrp	40.6173	-2.84361	0.353604	8.0418	8.85249e-16	1.33877e-14
Cd274	208.496	-1.21628	0.15129	8.03942	9.02667e-16	1.36392e-14
E2f7	68.3068	1.5937	0.198394	-8.03301	9.51108e-16	1.43459e-14
Erg28	336.175	1.03068	0.128305	-8.03304	9.50852e-16	1.43459e-14
Dhodh	320.79	-0.649621	0.0809	8.02993	9.75295e-16	1.46978e-14
Plat	840.611	1.25136	0.155845	-8.02952	9.78566e-16	1.47342e-14
Cd209d	115.85	-1.75681	0.218825	8.02836	9.87838e-16	1.48608e-14
B4galt1	3280.93	0.685072	0.0854158	-8.02044	1.0537e-15	1.58378e-14
Syngap1	609.702	1.52158	0.189732	-8.01964	1.06058e-15	1.59273e-14
Fblim1	354.869	1.36261	0.169912	-8.01951	1.06169e-15	1.593e-14
Bace2	374.738	1.37567	0.171614	-8.01609	1.09165e-15	1.63653e-14
Il10ra	404.559	1.28315	0.160092	-8.01511	1.10037e-15	1.64815e-14
Slc29a1	2325.21	0.74951	0.0935208	-8.01437	1.10704e-15	1.6567e-14
Cda	60.9096	1.70819	0.213152	-8.01398	1.11051e-15	1.66046e-14
Zfp9	588.771	0.840953	0.104949	-8.01294	1.11998e-15	1.67316e-14
Galnt15	1625.88	-1.14119	0.142434	8.01207	1.12791e-15	1.68354e-14
Gpat3	462.987	-1.90494	0.237826	8.00981	1.14884e-15	1.7133e-14
Ccr5	405.581	1.56976	0.196061	-8.00649	1.18025e-15	1.75861e-14
Tmem173	716.148	1.31398	0.164141	-8.00516	1.19308e-15	1.7762e-14
Rab32	553.8	1.32256	0.165265	-8.00264	1.21776e-15	1.81136e-14
Emc9	306.316	-0.915044	0.114396	7.99892	1.25512e-15	1.86533e-14
Cdt1	114.439	1.47149	0.183985	-7.99784	1.26622e-15	1.8802e-14
Sfrp2	7082.13	1.85542	0.232082	-7.99467	1.29921e-15	1.92751e-14
Scrn1	183.208	1.21194	0.151636	-7.9924	1.32341e-15	1.96173e-14
Rap2b	725.065	0.9834	0.123067	-7.99074	1.34128e-15	1.9865e-14
Osr1	399.631	0.968062	0.121171	-7.9892	1.35817e-15	2.00979e-14
Kcnab2	267.809	1.22632	0.153525	-7.98778	1.37393e-15	2.03136e-14
Slitrk4	31.3003	2.29599	0.287469	-7.98692	1.38356e-15	2.04385e-14
Kctd5	442.14	0.555431	0.0695525	-7.98578	1.39634e-15	2.06096e-14
Isoc2a	683.732	-0.796956	0.0997994	7.98558	1.39862e-15	2.06255e-14
Tvp23a	175.519	1.4138	0.177061	-7.98484	1.40702e-15	2.07137e-14
Lyz1	1760.74	1.22276	0.153135	-7.98489	1.40652e-15	2.07137e-14
Rab7	10878.8	-0.532377	0.0666991	7.98178	1.44241e-15	2.12167e-14
Sirpb1a	24.0328	2.50151	0.313425	-7.98121	1.44907e-15	2.12963e-14
Cd300a	273.426	1.23444	0.15474	-7.97753	1.49295e-15	2.19226e-14
Coq3	665.889	-1.03291	0.129487	7.97694	1.50008e-15	2.20084e-14
2021-09-05	1010.56	1.02266	0.128235	-7.97486	1.52558e-15	2.23635e-14
Gcat	234.242	-0.974109	0.122199	7.97149	1.56772e-15	2.29617e-14
Evi2b	410.472	1.49775	0.188025	-7.96568	1.64318e-15	2.40464e-14
Cnot6	1099.78	0.919593	0.115527	-7.95996	1.7209e-15	2.51624e-14
Flt3	50.1086	1.7157	0.215601	-7.95778	1.75154e-15	2.55885e-14
Ccl3	38.4227	3.24746	0.408095	-7.95759	1.75417e-15	2.56052e-14
Lpar2	48.1846	1.72159	0.216363	-7.95698	1.76289e-15	2.57107e-14
Serp1	2649.35	0.955387	0.120108	-7.9544	1.80002e-15	2.623e-14
Abca8a	1418.14	-0.980975	0.123354	7.95251	1.82777e-15	2.66118e-14
Lars2	747.069	-0.94652	0.1191	7.9473	1.90615e-15	2.77295e-14
Slc27a6	33.6977	2.88553	0.363092	-7.94712	1.90905e-15	2.77482e-14
Adam19	1554.05	1.22486	0.15415	-7.94589	1.92806e-15	2.80009e-14
B4galt7	335.343	0.673897	0.0848374	-7.9434	1.96713e-15	2.85441e-14
Galk1	318.613	1.10643	0.139305	-7.94254	1.98086e-15	2.8695e-14
Spns2	1971.32	-1.30352	0.164119	7.94256	1.98053e-15	2.8695e-14
Cd36	9997.98	-1.27928	0.161107	7.94053	2.0132e-15	2.91389e-14
Hspa9	9620.03	-1.11796	0.140901	7.93439	2.11536e-15	3.05917e-14
Rnf26	493.973	1.14911	0.144841	-7.93359	2.12909e-15	3.07644e-14
Tyro3	133.487	1.24359	0.156787	-7.93173	2.1611e-15	3.12008e-14
Perm1	2789.61	-2.37457	0.29951	7.92819	2.2237e-15	3.20777e-14
Aprt	695.622	0.560395	0.0706906	-7.92743	2.23721e-15	3.22455e-14
Tdh	22.1528	3.82918	0.483041	-7.92725	2.24057e-15	3.22669e-14
Mocs2	1213.6	-0.552377	0.0696922	7.92594	2.26426e-15	3.25807e-14
Zwint	1593.66	-0.557498	0.0703426	7.92546	2.27299e-15	3.2679e-14
Prdx6	2752.89	-0.492262	0.0621518	7.92031	2.36913e-15	3.40327e-14
Dap	2989.77	1.20541	0.152255	-7.91707	2.43181e-15	3.4904e-14
Gm32719	16.5952	1.98155	0.250307	-7.91647	2.44343e-15	3.50415e-14
Pi4k2b	344.061	1.25773	0.158899	-7.91525	2.46759e-15	3.53585e-14
Armcx1	345.053	1.11027	0.140325	-7.91218	2.52921e-15	3.62113e-14
Lrp12	300.495	0.951776	0.120299	-7.91178	2.53724e-15	3.62961e-14
Tnfrsf13b	129.877	1.2735	0.160965	-7.91163	2.54032e-15	3.63099e-14
Gas2l3	160.282	1.27022	0.160597	-7.90933	2.58768e-15	3.6956e-14
Tnfrsf1b	1113.24	1.27724	0.161506	-7.90831	2.60902e-15	3.723e-14
Mrps5	1058.99	-0.830877	0.105073	7.90759	2.62422e-15	3.74158e-14
Vangl1	509.544	1.15369	0.145951	-7.90463	2.68722e-15	3.82823e-14
Zfp991	311.426	1.3766	0.174181	-7.90329	2.71641e-15	3.86661e-14
Mlxipl	2550.96	-1.43136	0.181128	7.90248	2.73408e-15	3.88854e-14
Arap1	1325.17	0.830284	0.105083	-7.90124	2.76147e-15	3.92425e-14
Fcgr1	238.601	1.65354	0.209344	-7.89865	2.81945e-15	4.00333e-14
Spi1	749.511	1.20975	0.153236	-7.89469	2.91042e-15	4.1291e-14
Naglu	886.582	1.26593	0.160362	-7.89425	2.92075e-15	4.14034e-14
Faxc	134.954	1.37206	0.173857	-7.8919	2.97629e-15	4.21559e-14
Itfg2	435.021	-0.582998	0.0738761	7.89156	2.98429e-15	4.22344e-14
Cdh2	347.45	1.77905	0.225523	-7.88854	3.05754e-15	4.32355e-14
Tspan12	915.048	-1.14846	0.145594	7.88806	3.06918e-15	4.33644e-14
Pim3	964.269	-1.06609	0.135347	7.87669	3.36158e-15	4.74568e-14
E2f1	252.436	1.18605	0.15062	-7.87446	3.42205e-15	4.82709e-14
Kcnd1	120.897	1.70579	0.216706	-7.87144	3.50594e-15	4.93938e-14
Grtp1	120.04	-1.10386	0.140238	7.87138	3.5074e-15	4.93938e-14
Casc4	665.159	1.07247	0.136259	-7.87079	3.52413e-15	4.95887e-14
Sdha	15161.5	-1.30773	0.166158	7.87038	3.53554e-15	4.97086e-14
Ddias	28.8852	1.82791	0.232256	-7.87023	3.53991e-15	4.97294e-14
Phtf1	530.868	0.738064	0.0938216	-7.86667	3.64206e-15	5.11227e-14
Fzd7	2195.41	-0.83523	0.106252	7.86086	3.81501e-15	5.35065e-14
Topbp1	598.037	0.654044	0.083264	-7.85506	3.99578e-15	5.59962e-14
Mrps27	671.194	-0.897674	0.114301	7.85358	4.04332e-15	5.66164e-14
Ndufs2	12311.5	-1.42222	0.181101	7.85322	4.05504e-15	5.67343e-14
Sdk2	239.244	1.85383	0.23609	-7.85222	4.08743e-15	5.7141e-14
Pex16	584.788	-0.975228	0.124203	7.85191	4.09752e-15	5.72354e-14
Gys2	59.7642	-3.33154	0.424307	7.85173	4.10349e-15	5.72724e-14
Slc39a7	3500.88	0.624769	0.0795721	-7.8516	4.10764e-15	5.72837e-14
Stk17b	828.214	0.977218	0.124479	-7.85047	4.14497e-15	5.77575e-14
Fn1	118631	1.7318	0.220633	-7.84921	4.18671e-15	5.82919e-14
Pkib	77.8703	1.561	0.198898	-7.84824	4.2193e-15	5.86981e-14
Cd24a	7408.01	-1.91185	0.243635	7.8472	4.2544e-15	5.91385e-14
Bmp6	486.049	-0.837568	0.10684	7.83946	4.52478e-15	6.28462e-14
Cidea	80.8669	-4.09452	0.522414	7.83768	4.58937e-15	6.36918e-14
Tlr8	262.08	1.51268	0.193026	-7.83668	4.62632e-15	6.41529e-14
Slc39a1	4029.62	0.774679	0.098896	-7.83327	4.75346e-15	6.58629e-14
Mybl2	56.2783	1.63194	0.208389	-7.83125	4.83045e-15	6.68757e-14
Tmx2	1666.67	-0.681917	0.0870875	7.83025	4.86891e-15	6.73539e-14
Abi3bp	8456.9	1.50617	0.192388	-7.82882	4.92454e-15	6.80687e-14
Pxmp2	625.289	-1.54995	0.197989	7.82847	4.93851e-15	6.8207e-14
Ift20	758.575	0.617178	0.0788395	-7.82829	4.94554e-15	6.82492e-14
Dse	1191.2	1.0455	0.133561	-7.82786	4.96249e-15	6.84282e-14
Dok1	505.317	1.085	0.138684	-7.82353	5.13642e-15	7.07698e-14
Apol6	1784.95	-1.6838	0.215257	7.82227	5.18805e-15	7.1424e-14
Igsf6	198.403	1.3256	0.16949	-7.82111	5.23595e-15	7.20257e-14
Spp1	2495.48	3.66814	0.469014	-7.82097	5.24163e-15	7.20463e-14
Cnrip1	353.668	0.838339	0.107217	-7.81908	5.32091e-15	7.30776e-14
Thbs1	3234.35	1.96805	0.251701	-7.81898	5.32524e-15	7.30787e-14
Rcc2	1312.22	0.896989	0.114741	-7.81751	5.38769e-15	7.38766e-14
Naaladl2	121.311	1.25292	0.160302	-7.81598	5.45383e-15	7.47241e-14
Ptgr1	223.987	1.11314	0.142442	-7.81472	5.50858e-15	7.54141e-14
Tatdn2	917.187	-0.477835	0.0611609	7.81275	5.59551e-15	7.65432e-14
Morc4	619.723	0.846525	0.108453	-7.80545	5.92919e-15	8.09789e-14
Mtor	1272	-0.670405	0.0858886	7.80552	5.92587e-15	8.09789e-14
Sod1	4308.73	-0.750518	0.0961611	7.80479	5.9599e-15	8.13337e-14
Lpin1	8708.57	-1.69231	0.216874	7.80318	6.03661e-15	8.23152e-14
Tctn3	228.664	0.895808	0.114802	-7.80305	6.04289e-15	8.23356e-14
Pcdhga3	290.223	1.17455	0.150565	-7.80091	6.14615e-15	8.36763e-14
Lmnb1	321.466	0.944448	0.121085	-7.79988	6.19671e-15	8.42978e-14
Slc39a11	352.393	1.09322	0.140269	-7.79378	6.50359e-15	8.84026e-14
Spg20	1618.45	-0.351842	0.0451479	7.79309	6.53884e-15	8.88115e-14
Tns3	1529.57	1.10994	0.142431	-7.79278	6.55493e-15	8.89598e-14
G0s2	1013.27	-1.48267	0.190372	7.78827	6.79354e-15	9.21254e-14
Galnt4	471.028	0.931047	0.119573	-7.78641	6.89423e-15	9.34171e-14
Nid2	922.975	1.17397	0.150776	-7.78619	6.906e-15	9.35028e-14
Shank1	120.959	1.96492	0.252373	-7.7858	6.92757e-15	9.37212e-14
Glb1	743.023	1.34735	0.17307	-7.78497	6.97284e-15	9.42594e-14
Srpx	1043.78	1.42397	0.182967	-7.78269	7.0997e-15	9.58989e-14
Pcolce	13143.4	1.29603	0.166565	-7.78095	7.19801e-15	9.71505e-14
Tshz3	237.947	0.882506	0.113447	-7.77902	7.30887e-15	9.85695e-14
Hs2st1	1071.85	0.492258	0.0632862	-7.77829	7.35111e-15	9.90614e-14
Rac2	567.661	1.26196	0.162251	-7.77785	7.37646e-15	9.93252e-14
Plp2	4064.39	0.723158	0.0929813	-7.77745	7.40003e-15	9.95646e-14
Ccbe1	448.262	1.40378	0.180699	-7.76865	7.9327e-15	1.06648e-13
Mrps9	682.86	-0.686524	0.0883791	7.76794	7.97723e-15	1.07163e-13
Foxp1	2248.57	0.940539	0.121087	-7.76744	8.00904e-15	1.07506e-13
Prps1	1555.06	-0.828688	0.106759	7.76222	8.34534e-15	1.11933e-13
Prdx4	807.965	1.04028	0.134077	-7.75888	8.56832e-15	1.14834e-13
Nars	3646.07	-0.537619	0.0693057	7.75721	8.68201e-15	1.16267e-13
Chst14	453.434	1.16975	0.150893	-7.75221	9.0306e-15	1.20841e-13
Bmper	626.096	1.45775	0.188089	-7.75033	9.16561e-15	1.22553e-13
Erfe	37.2328	2.28451	0.294827	-7.74864	9.28805e-15	1.24093e-13
Exo5	181.482	0.923352	0.119172	-7.74808	9.32946e-15	1.2455e-13
Ostn	327.567	-2.62727	0.339114	7.74746	9.37495e-15	1.2506e-13
Nrp2	1573.61	1.20306	0.155289	-7.74723	9.39182e-15	1.25188e-13
Ces1f	543.197	-2.80002	0.361451	7.74661	9.43775e-15	1.25703e-13
Xkr5	15.8101	2.77372	0.358081	-7.74605	9.47924e-15	1.26158e-13
Mcm4	411.56	0.806045	0.104064	-7.74566	9.50855e-15	1.2645e-13
Col18a1	4051.86	1.63995	0.211734	-7.74532	9.53407e-15	1.26691e-13
Ereg	38.0347	2.926	0.377802	-7.74479	9.57411e-15	1.27125e-13
Qsox1	1914.16	1.25753	0.162477	-7.73973	9.96318e-15	1.32189e-13
Exoc3l4	186.907	1.08814	0.140604	-7.73905	1.00161e-14	1.32789e-13
Wdfy4	278.747	1.4211	0.183738	-7.73438	1.03905e-14	1.37646e-13
Txlng	541.831	-0.745123	0.0963449	7.73391	1.04293e-14	1.38054e-13
Ssr2	3031.58	0.694631	0.089829	-7.73282	1.05193e-14	1.39137e-13
Cenpu	29.6493	1.69682	0.219462	-7.73174	1.06089e-14	1.40215e-13
Rasl10a	27.3579	1.84493	0.238654	-7.73055	1.07081e-14	1.41418e-13
Rapgefl1	67.1483	1.43171	0.185251	-7.72847	1.0885e-14	1.43533e-13
Def6	303.826	1.06707	0.138069	-7.72853	1.08796e-14	1.43533e-13
Gfm1	2527.4	-1.21301	0.157004	7.72601	1.1097e-14	1.46217e-13
Ror1	137.33	1.24861	0.161628	-7.72516	1.1171e-14	1.47079e-13
Lynx1	4372.85	-1.2716	0.164615	7.7247	1.12117e-14	1.47502e-13
Nit1	712.706	-0.603709	0.0781567	7.72435	1.12429e-14	1.478e-13
Gstm7	69.3897	-1.32509	0.171655	7.71947	1.16819e-14	1.53453e-13
Nfkbid	53.9182	1.63883	0.212317	-7.71877	1.17456e-14	1.54172e-13
Slc25a19	995.557	-0.993734	0.128782	7.71642	1.19642e-14	1.56921e-13
Msr1	336.421	1.62759	0.210956	-7.71533	1.20674e-14	1.58155e-13
Gm1987	11.1588	22.723	2.94596	-7.71328	1.22628e-14	1.60593e-13
Pdhb	5714.55	-1.23786	0.160491	7.71294	1.22948e-14	1.6089e-13
Scn3a	63.3621	1.80122	0.233633	-7.70961	1.26202e-14	1.65022e-13
Rhbg	12.9411	-3.72726	0.483511	7.70875	1.27052e-14	1.66007e-13
Igfals	297.657	-1.4724	0.19108	7.70567	1.30161e-14	1.6994e-13
Grn	7329.21	1.25466	0.162837	-7.705	1.30839e-14	1.70697e-13
Oard1	451.546	-0.676605	0.0878563	7.70128	1.34715e-14	1.7562e-13
C1qb	5126.56	1.23685	0.160708	-7.69625	1.40121e-14	1.82529e-13
Nox4	703.034	1.28555	0.167064	-7.69498	1.41515e-14	1.84206e-13
Lix1l	1544.11	1.11649	0.145108	-7.69418	1.424e-14	1.85217e-13
9530068E07Rik	4414.02	0.445836	0.05797	-7.69081	1.46202e-14	1.90018e-13
Adig	481.967	-2.4674	0.320828	7.69071	1.46316e-14	1.90022e-13
Loxl2	6646.44	1.5481	0.201332	-7.68932	1.47921e-14	1.91963e-13
Was	187.102	1.1727	0.152558	-7.68694	1.50701e-14	1.95423e-13
Abcb10	663.697	-0.668382	0.0869575	7.68632	1.51432e-14	1.96223e-13
Tmem164	599.164	1.10956	0.144392	-7.68436	1.53769e-14	1.99101e-13
Aard	24.7576	2.09855	0.273158	-7.68255	1.55956e-14	2.0178e-13
Asap3	1032.09	1.41423	0.184131	-7.68054	1.58422e-14	2.04817e-13
Ifi27l2a	4331.73	-2.10676	0.274325	7.67979	1.59353e-14	2.05866e-13
Pbx3	286.549	0.857118	0.111625	-7.67855	1.60895e-14	2.07702e-13
Tmem143	1469.26	-1.35308	0.176253	7.67691	1.62973e-14	2.10226e-13
Chek2	131.758	0.928306	0.120925	-7.6767	1.63233e-14	2.10247e-13
Mtg2	439.842	-0.816798	0.106399	7.67677	1.63146e-14	2.10247e-13
2410131K14Rik	275.31	-0.457915	0.0597091	7.6691	1.73212e-14	2.22933e-13
Fbxo5	73.2034	1.38534	0.18068	-7.66738	1.75545e-14	2.25767e-13
Cuedc1	5174.72	-1.02453	0.133695	7.66317	1.814e-14	2.33122e-13
Rab4b	717.352	0.859173	0.112124	-7.66273	1.8202e-14	2.33744e-13
B4galt5	843.601	0.875683	0.114287	-7.66213	1.82868e-14	2.34658e-13
Gstm1	6145.64	-1.01564	0.132578	7.6607	1.84919e-14	2.37112e-13
Arsj	101.275	1.509	0.197002	-7.65983	1.86183e-14	2.38556e-13
Dbnl	1028.8	0.800678	0.104592	-7.65523	1.92962e-14	2.47057e-13
Lrrc32	1280.44	1.37114	0.179136	-7.65415	1.94597e-14	2.48965e-13
Dact1	547.974	1.09292	0.14283	-7.65192	1.98007e-14	2.5314e-13
Chn2	196.738	1.23255	0.161093	-7.65118	1.99145e-14	2.54406e-13
Glrx	921.819	-0.679985	0.0888987	7.64898	2.02574e-14	2.58594e-13
Cyth4	1143.2	1.15959	0.151648	-7.64658	2.06396e-14	2.63277e-13
C030006K11Rik	864.839	-1.1689	0.152879	7.64595	2.07407e-14	2.6437e-13
Kcne4	299.436	2.13692	0.27951	-7.64524	2.08549e-14	2.6563e-13
P2rx6	541.886	-1.12846	0.147612	7.6448	2.09276e-14	2.66358e-13
Socs3	1271.17	1.44802	0.189446	-7.64344	2.11499e-14	2.68989e-13
Ndufs8	2239.05	-1.1295	0.147787	7.64274	2.12649e-14	2.70251e-13
Gm6958	677.314	1.6145	0.211259	-7.64228	2.13405e-14	2.71011e-13
Farp1	1089.93	1.13858	0.14905	-7.63891	2.19073e-14	2.78005e-13
Rbm3	4466.64	0.758946	0.0993698	-7.63759	2.21326e-14	2.80657e-13
Kmt5a	4390.57	-1.03431	0.13544	7.63665	2.22946e-14	2.82503e-13
Oxa1l	1881.13	-0.668767	0.0875878	7.63539	2.25138e-14	2.85069e-13
Sephs2	1021.85	-0.879134	0.115144	7.63511	2.2563e-14	2.85482e-13
Cd151	4942.06	-0.616646	0.0807712	7.63448	2.26736e-14	2.86671e-13
Slc38a10	4159.2	0.936227	0.122658	-7.63284	2.29646e-14	2.90137e-13
Lrrc25	193.225	1.28675	0.168591	-7.63241	2.30404e-14	2.90881e-13
Ankrd13a	2195.37	0.629653	0.0825069	-7.63153	2.31992e-14	2.92671e-13
Snx9	3197.26	0.513016	0.0672602	-7.62733	2.39672e-14	3.02138e-13
Cbx6	2463.73	0.910773	0.119423	-7.62647	2.41271e-14	3.0393e-13
Mefv	39.0292	2.25878	0.296207	-7.62568	2.42747e-14	3.05567e-13
Clybl	1136.85	-1.09614	0.143751	7.62525	2.43558e-14	3.06363e-13
Stk36	81.1005	1.52456	0.199955	-7.62454	2.44908e-14	3.07836e-13
Cd200r4	27.201	2.26634	0.297309	-7.62284	2.48152e-14	3.11686e-13
Col8a2	1258.88	1.99329	0.261495	-7.62266	2.48495e-14	3.11888e-13
Ppm1h	249.134	0.982915	0.129011	-7.61888	2.55889e-14	3.20934e-13
Narfl	778.469	-0.751391	0.0986419	7.61736	2.58914e-14	3.24492e-13
Dap3	1393.87	-0.6747	0.0885812	7.61674	2.60171e-14	3.25829e-13
Myo9b	1653.73	0.954638	0.125345	-7.61607	2.61507e-14	3.27249e-13
Galk2	410.658	0.947891	0.124461	-7.61599	2.61685e-14	3.27249e-13
Zfp57	98.504	1.46097	0.191846	-7.61533	2.63026e-14	3.28686e-13
Ahi1	176.755	0.861071	0.113092	-7.61389	2.65959e-14	3.3211e-13
Zkscan5	423.928	-0.483084	0.0634496	7.61367	2.66421e-14	3.32446e-13
Tle1	834.189	-0.430444	0.0565597	7.61043	2.73181e-14	3.40634e-13
Cdca4	339.752	0.953571	0.125316	-7.60935	2.7548e-14	3.43252e-13
Uhrf2	905.232	0.57869	0.076065	-7.60783	2.78734e-14	3.47055e-13
Scp2	6801.56	-0.798213	0.104941	7.60628	2.82105e-14	3.50745e-13
Suox	1293.75	-0.989924	0.130145	7.6063	2.82061e-14	3.50745e-13
Bcl2l11	517.739	0.714193	0.0939204	-7.60423	2.86603e-14	3.5608e-13
Prox1	267.467	1.1316	0.148853	-7.60214	2.91271e-14	3.61618e-13
Acsm3	167.727	-2.86896	0.377516	7.59956	2.97133e-14	3.68629e-13
Tmem135	1239.27	-0.595611	0.0784225	7.5949	3.08029e-14	3.81872e-13
Inpp5j	49.6657	-2.36682	0.311639	7.59474	3.08407e-14	3.82065e-13
Uba5	1080.25	0.542515	0.0714344	-7.5946	3.08751e-14	3.82216e-13
Tlr9	82.2066	1.65052	0.217392	-7.59237	3.14114e-14	3.88426e-13
Plce1	690.608	0.804141	0.105915	-7.59232	3.14219e-14	3.88426e-13
Dusp6	739.415	0.792437	0.104401	-7.5903	3.19164e-14	3.94255e-13
Bcan	18.1132	2.87113	0.378629	-7.58295	3.3778e-14	4.16951e-13
Rgs12	367.179	1.04306	0.137558	-7.58266	3.38554e-14	4.17607e-13
Osbpl1a	1317.92	-0.608988	0.0803216	7.58187	3.40615e-14	4.19847e-13
Stab1	3707.75	1.27348	0.16798	-7.58112	3.42595e-14	4.21986e-13
Plcg2	301.79	1.09672	0.144746	-7.57684	3.54068e-14	4.35805e-13
Clic1	2001.52	1.02934	0.135878	-7.57546	3.57845e-14	4.4014e-13
Nap1l5	32.5022	-2.09827	0.277004	7.57488	3.59469e-14	4.41821e-13
Wls	2421.77	1.00972	0.133314	-7.57397	3.61983e-14	4.44593e-13
Creb3l3	19.4868	1.84106	0.243157	-7.57149	3.68956e-14	4.52833e-13
Tppp	649.035	-1.26179	0.166775	7.56586	3.85319e-14	4.72579e-13
Rffl	397.268	-0.616875	0.0815389	7.56541	3.86644e-14	4.73528e-13
Irs2	315.668	-1.16068	0.153418	7.56549	3.86398e-14	4.73528e-13
Fh1	3933.44	-1.31175	0.173467	7.56196	3.9703e-14	4.85902e-13
Wfdc17	313.708	1.42337	0.188233	-7.56178	3.97603e-14	4.86257e-13
Twf2	1988.12	-1.0882	0.143916	7.56135	3.98894e-14	4.8749e-13
Clptm1l	2431.43	0.480597	0.0635816	-7.55875	4.06974e-14	4.97012e-13
2021-09-02	4492.44	0.632695	0.0837186	-7.5574	4.11221e-14	5.01842e-13
Esrra	1735.46	-1.17885	0.156066	7.55354	4.23589e-14	5.16568e-13
Serpinb1a	956.393	1.37839	0.182487	-7.55336	4.24172e-14	5.16913e-13
Cyp7b1	71.8502	1.61565	0.213922	-7.55251	4.26954e-14	5.19934e-13
Mgat5	483.666	1.16259	0.154002	-7.54918	4.37999e-14	5.33007e-13
Pcp4l1	906.153	-0.930189	0.123221	7.54894	4.3881e-14	5.33617e-13
Pfkfb4	1603.04	-1.22869	0.162779	7.54823	4.41202e-14	5.36146e-13
Ramp1	723.636	-1.29265	0.171256	7.54805	4.41835e-14	5.36537e-13
Fgf9	142.738	-1.74068	0.23064	7.54718	4.44785e-14	5.39738e-13
Cers6	270.205	1.03351	0.137048	-7.54124	4.6552e-14	5.645e-13
Itm2c	3883.47	0.897766	0.119073	-7.53964	4.71265e-14	5.71065e-13
Man1c1	1266.97	1.17049	0.155314	-7.53633	4.83366e-14	5.85315e-13
Trerf1	307.8	1.15663	0.153518	-7.53413	4.91599e-14	5.94865e-13
Fdft1	1758.71	-1.14109	0.151542	7.52987	5.07923e-14	6.14186e-13
Mcrip1	1688.27	0.600595	0.0797654	-7.52953	5.09252e-14	6.15361e-13
Lap3	1303.82	-0.521266	0.0692391	7.52849	5.13291e-14	6.19807e-13
Gclc	744.822	-0.634788	0.0843569	7.52503	5.27097e-14	6.36031e-13
Osbpl3	348.254	1.09985	0.146228	-7.52149	5.41544e-14	6.53005e-13
Gprin2	57.5231	1.62722	0.216473	-7.51695	5.60687e-14	6.75614e-13
Lamp2	7512.87	0.836441	0.111293	-7.51564	5.66318e-14	6.81922e-13
Fam129b	1928.92	1.07484	0.143039	-7.51433	5.7205e-14	6.88341e-13
P2rx5	357.58	-0.803984	0.107016	7.51274	5.7904e-14	6.96266e-13
Mmd	3057.66	-1.36481	0.181674	7.5124	5.80548e-14	6.97591e-13
Ccdc102a	518.347	0.906999	0.12074	-7.51197	5.82425e-14	6.99357e-13
Cat	6174.5	-1.15449	0.153703	7.5112	5.85865e-14	7.02997e-13
Gpd1l	1418.33	-0.448325	0.0596915	7.5107	5.88108e-14	7.05196e-13
Acsf3	334.422	-0.556756	0.0741311	7.51042	5.89401e-14	7.06254e-13
Bhlhe22	23.1891	2.16646	0.288568	-7.50764	6.02018e-14	7.20871e-13
Atp8b1	280.014	1.21732	0.16215	-7.50737	6.03271e-14	7.21868e-13
Slc17a5	446.786	0.912732	0.121684	-7.50081	6.34228e-14	7.58383e-13
Ssr1	3946.24	0.845311	0.112754	-7.49696	6.53128e-14	7.8044e-13
Timm44	1295.62	-0.798628	0.106548	7.49548	6.60582e-14	7.888e-13
Fxyd6	3398.32	1.28657	0.17172	-7.49227	6.76936e-14	8.07767e-13
Elmod3	551.315	-0.630282	0.0841283	7.49192	6.78724e-14	8.09338e-13
Elf4	925.674	1.14645	0.153031	-7.49164	6.80205e-14	8.10542e-13
Atp5b	49123.3	-1.24848	0.166705	7.48918	6.93039e-14	8.25263e-13
Hbb-bs	5394.74	-1.56221	0.208626	7.4881	6.98764e-14	8.31505e-13
Cavin2	2841.54	-0.759073	0.101387	7.48687	7.05332e-14	8.3874e-13
Tes	196.543	1.05455	0.140854	-7.48678	7.05822e-14	8.38743e-13
Trim9	6.96705	3.5805	0.478291	-7.48603	7.0989e-14	8.42732e-13
Ptpmt1	735.803	-0.835143	0.111561	7.48598	7.10159e-14	8.42732e-13
Mpzl1	693.263	1.16296	0.155402	-7.48353	7.23536e-14	8.58014e-13
Dock2	456.403	1.13457	0.151646	-7.48168	7.33811e-14	8.68421e-13
Slc30a5	1001.43	0.675725	0.0903174	-7.48167	7.33828e-14	8.68421e-13
Mrps35	414.418	-0.647391	0.0865288	7.48179	7.33154e-14	8.68421e-13
Plcb2	84.3738	1.45573	0.194582	-7.48132	7.35789e-14	8.70144e-13
Pcdhb19	44.8823	1.51275	0.202257	-7.47934	7.46969e-14	8.82758e-13
Sars	2799.78	-0.480031	0.0641821	7.4792	7.47785e-14	8.83116e-13
Bcl3	423.012	1.51506	0.202589	-7.47849	7.51798e-14	8.87246e-13
Hnrnpa0	2072.33	0.661444	0.088467	-7.47673	7.61945e-14	8.98603e-13
Ccdc116	24.7695	2.37213	0.317333	-7.47521	7.70779e-14	9.08399e-13
Rfc5	142.624	0.864978	0.115732	-7.47397	7.78118e-14	9.1642e-13
Nsd2	633.838	0.693789	0.0928341	-7.47344	7.81273e-14	9.19507e-13
Fbxw9	201.525	0.962031	0.128736	-7.47289	7.84527e-14	9.22704e-13
Smim3	403.14	1.43195	0.191626	-7.47266	7.85915e-14	9.23705e-13
Vegfb	2765.84	-1.25569	0.168081	7.47074	7.97422e-14	9.36589e-13
Vgll3	491.62	0.983326	0.131627	-7.47057	7.9848e-14	9.37192e-13
Acaa2	1999.38	-0.94209	0.126125	7.46948	8.05123e-14	9.44344e-13
Ppara	213.712	-1.76215	0.235961	7.46798	8.14378e-14	9.54549e-13
Acer3	371.516	0.857003	0.114763	-7.46761	8.16656e-14	9.56567e-13
Unc93b1	2056.73	1.18534	0.158754	-7.46654	8.23282e-14	9.63672e-13
Chpf2	1778.76	0.96321	0.129024	-7.46534	8.30835e-14	9.7185e-13
Cd33	269.908	1.20537	0.161544	-7.46154	8.55155e-14	9.99618e-13
Ttpal	484.803	0.70491	0.0944887	-7.46025	8.63557e-14	1.00875e-12
Rnf146	1955.78	-0.62703	0.0840614	7.45919	8.70592e-14	1.01628e-12
Slc7a4	33.7238	1.69669	0.227543	-7.45656	8.88123e-14	1.03604e-12
Siglece	92.2786	1.24254	0.166653	-7.45584	8.92942e-14	1.04096e-12
Arpc4	2133.31	0.556985	0.0747186	-7.45443	9.02551e-14	1.05145e-12
Igf2r	3407.7	0.484428	0.0649867	-7.45426	9.0372e-14	1.0521e-12
Prpf8	6143.29	-0.436063	0.0585045	7.4535	9.08979e-14	1.0575e-12
Zadh2	1625.29	-0.463422	0.0621874	7.45203	9.19179e-14	1.06865e-12
1600012H06Rik	962.572	0.546283	0.0733287	-7.44978	9.34929e-14	1.08622e-12
Mydgf	708.492	0.753552	0.101167	-7.44859	9.43401e-14	1.09533e-12
Elfn1	33.258	2.33722	0.314055	-7.44206	9.91258e-14	1.15011e-12
Coro1c	1852.68	0.904979	0.121619	-7.44111	9.98465e-14	1.15769e-12
Lpcat1	441.709	0.999125	0.134302	-7.43942	1.01129e-13	1.17177e-12
Tbrg1	2214.65	0.529559	0.0711908	-7.4386	1.01761e-13	1.17831e-12
Galnt5	144.978	1.81426	0.243907	-7.43831	1.01981e-13	1.18006e-12
Tyw1	479.223	-0.411204	0.0552964	7.43636	1.03501e-13	1.19684e-12
Dock8	522.641	0.85595	0.115113	-7.43575	1.03979e-13	1.20155e-12
Galnt6	73.4089	1.78182	0.239688	-7.43391	1.05437e-13	1.21759e-12
Paqr9	62.5072	-1.98023	0.266729	7.42411	1.13539e-13	1.31027e-12
Pdzd4	222.361	1.13787	0.153383	-7.41849	1.18464e-13	1.36619e-12
Klhl2	559.339	-1.04305	0.140614	7.4178	1.19078e-13	1.37235e-12
Cenpt	182.464	1.04651	0.141097	-7.41693	1.1987e-13	1.38055e-12
Mipep	1176.52	-1.31657	0.177538	7.41571	1.20971e-13	1.3923e-12
Hist1h2be	58.3203	-1.43854	0.194028	7.4141	1.22453e-13	1.40842e-12
Prdm5	192.337	0.906629	0.122319	-7.41198	1.24429e-13	1.43019e-12
Tent2	871.398	0.612667	0.0826625	-7.41167	1.2472e-13	1.43257e-12
Prim2	156.618	1.03364	0.139512	-7.40898	1.27278e-13	1.46098e-12
Tom1l2	4254.65	-0.705065	0.095178	7.40786	1.28358e-13	1.47239e-12
Pstpip1	287.427	1.05769	0.142816	-7.406	1.30169e-13	1.49217e-12
Ccl11	687.972	-1.07381	0.145066	7.40221	1.33941e-13	1.53439e-12
Dock10	489.05	0.971143	0.131211	-7.40141	1.34747e-13	1.54259e-12
Hcls1	530.948	1.05944	0.143154	-7.40067	1.35497e-13	1.55014e-12
Rnf149	491.401	0.710713	0.0960638	-7.39834	1.37897e-13	1.57656e-12
Kdm5b	763.545	0.627867	0.0848732	-7.3977	1.38564e-13	1.58313e-12
Cars2	482.219	-0.630461	0.0852547	7.39502	1.41383e-13	1.61427e-12
Chchd7	388.344	-0.763543	0.103307	7.39105	1.45677e-13	1.66219e-12
Pgm1	447.193	1.18188	0.159975	-7.38789	1.49178e-13	1.701e-12
Gng11	903.099	0.672273	0.0909989	-7.3877	1.49388e-13	1.70227e-12
Zfp708	161.051	-0.947581	0.128278	7.38693	1.50262e-13	1.71109e-12
Lbh	1051.56	1.09917	0.14881	-7.38644	1.50818e-13	1.71629e-12
Fes	627.696	1.08335	0.146715	-7.38404	1.53561e-13	1.74519e-12
Fnip2	563.658	0.794792	0.107636	-7.38405	1.53547e-13	1.74519e-12
Nostrin	94.5019	1.04128	0.141021	-7.3839	1.53723e-13	1.74589e-12
Slc20a2	1517.36	-0.874777	0.118534	7.37998	1.58311e-13	1.7968e-12
Rbm48	327.842	-0.584506	0.0792282	7.37749	1.61296e-13	1.82948e-12
Crip3	55.8732	-2.94059	0.398628	7.37678	1.62161e-13	1.83807e-12
Enpp5	855.579	-0.891316	0.120849	7.37543	1.6382e-13	1.85566e-12
BC003965	744.084	-0.633081	0.085894	7.37049	1.70007e-13	1.92445e-12
Letm2	240.241	-0.723971	0.0982269	7.3704	1.70117e-13	1.92445e-12
Epha3	55.289	3.0239	0.410285	-7.37024	1.70327e-13	1.92555e-12
Frmd5	43.69	2.17484	0.29509	-7.3701	1.70504e-13	1.92629e-12
Cfi	9.17524	4.34228	0.589228	-7.36945	1.71338e-13	1.93444e-12
Nfam1	381.609	1.21783	0.16539	-7.36334	1.79365e-13	2.02374e-12
Bpnt1	568.803	-0.507822	0.0689936	7.36043	1.83322e-13	2.06603e-12
Pdhx	1696.33	-1.28217	0.174198	7.3604	1.83353e-13	2.06603e-12
Mapkapk3	1163.8	-0.853495	0.115964	7.35998	1.83942e-13	2.0713e-12
Mrpl47	327.057	-0.793707	0.107846	7.35966	1.84385e-13	2.07494e-12
Etfb	2625.93	-0.974457	0.13242	7.35885	1.85496e-13	2.08607e-12
Anapc16	1329.01	-0.540227	0.0734222	7.35782	1.86935e-13	2.09977e-12
Dbi	5900.52	-1.26165	0.171471	7.35781	1.86959e-13	2.09977e-12
Ppip5k1	2029.51	-1.18865	0.161572	7.35676	1.88431e-13	2.11493e-12
Abr	1230.71	0.843185	0.114658	-7.35389	1.92516e-13	2.15937e-12
Timp2	36608.6	1.14176	0.155304	-7.3518	1.9555e-13	2.19087e-12
Yars2	291.408	-0.862406	0.117306	7.35178	1.95579e-13	2.19087e-12
Dhrs7c	2698.17	-2.15245	0.292799	7.3513	1.96286e-13	2.19736e-12
Lipa	1869.6	1.25368	0.170546	-7.35095	1.96801e-13	2.20169e-12
Fam206a	327.285	0.830208	0.112942	-7.35077	1.97063e-13	2.20318e-12
Raet1d	83.0196	1.61297	0.2195	-7.3484	2.00594e-13	2.24121e-12
Acbd4	863.841	-0.773645	0.105316	7.34594	2.04314e-13	2.28129e-12
Frat1	127.232	-1.092	0.148673	7.34496	2.05823e-13	2.29664e-12
Lenep	100.894	-0.768438	0.104656	7.34253	2.09596e-13	2.33723e-12
Dact3	495.807	1.09772	0.149527	-7.34128	2.11564e-13	2.35765e-12
Tprkb	806.039	-0.398583	0.0542942	7.34116	2.11744e-13	2.35812e-12
Dnajc4	582.604	-0.680541	0.0927222	7.33957	2.14282e-13	2.38484e-12
Tmem134	1942.88	-0.646185	0.0880456	7.33921	2.14865e-13	2.38978e-12
Letm1	1856.77	-0.668994	0.0911672	7.3381	2.1665e-13	2.40808e-12
Nucb2	1231.8	1.07474	0.146508	-7.33567	2.20622e-13	2.45065e-12
Mrpl12	1820.47	-1.05338	0.143634	7.33383	2.23664e-13	2.48283e-12
Surf1	747.381	-0.424579	0.0578996	7.33302	2.25025e-13	2.49633e-12
Col23a1	217.358	1.30214	0.1776	-7.33184	2.27017e-13	2.5168e-12
Cklf	42.5136	1.11448	0.152047	-7.32984	2.3042e-13	2.55124e-12
Rtn4ip1	544.966	-1.13358	0.154651	7.32992	2.30283e-13	2.55124e-12
Gnai2	10203.8	0.69072	0.0942792	-7.32632	2.36553e-13	2.61746e-12
Litaf	1104.61	1.00468	0.137164	-7.32465	2.39523e-13	2.64776e-12
Sncg	2170.54	-2.06044	0.281304	7.32461	2.396e-13	2.64776e-12
Ccdc112	72.1579	0.953253	0.130149	-7.32434	2.40072e-13	2.65128e-12
Srf	3367.43	-0.937872	0.128084	7.3223	2.43754e-13	2.69021e-12
Enc1	586.122	1.52641	0.20853	-7.31986	2.48222e-13	2.73777e-12
Pgm3	383.692	0.750325	0.102533	-7.31786	2.51949e-13	2.77709e-12
Mdfic	1106.17	0.684293	0.093547	-7.31496	2.5746e-13	2.83602e-12
Uqcrc2	8744.51	-1.26198	0.172546	7.3139	2.59493e-13	2.85658e-12
Mrpl16	694.301	-0.924975	0.126484	7.313	2.61251e-13	2.8741e-12
Cdip1	2785.98	-0.916618	0.125367	7.3115	2.64183e-13	2.90449e-12
Kcna5	169.781	-1.04578	0.143071	7.30953	2.68069e-13	2.94533e-12
Hint2	375.856	-0.88703	0.121371	7.30842	2.70303e-13	2.96798e-12
Stard9	599.865	0.730446	0.0999516	-7.308	2.71154e-13	2.97542e-12
Cgas	83.0428	1.17759	0.161174	-7.30634	2.74524e-13	3.01048e-12
Twf1	1480.51	0.929324	0.127213	-7.30525	2.76743e-13	3.03288e-12
Psrc1	55.8216	2.19757	0.300886	-7.30367	2.8003e-13	3.06695e-12
Rcan3	549.208	0.80454	0.110157	-7.30356	2.80259e-13	3.0675e-12
Ednra	798.062	1.33934	0.18346	-7.30043	2.86856e-13	3.13772e-12
Pigt	2630.66	0.551473	0.0755506	-7.29938	2.891e-13	3.16025e-12
Tmem185a	1272.14	-0.719636	0.0985959	7.29885	2.90241e-13	3.17071e-12
Hbb-bt	844.709	-1.65119	0.226267	7.2975	2.93157e-13	3.20053e-12
Pkd2	2657.49	0.997524	0.136778	-7.293	3.03128e-13	3.30729e-12
Abcb9	315.648	-0.770481	0.105683	7.29048	3.08861e-13	3.36771e-12
Ikbke	358.132	1.46836	0.201413	-7.29029	3.09279e-13	3.37012e-12
Slc13a3	68.3154	1.66264	0.228091	-7.28938	3.11384e-13	3.39092e-12
Blnk	236.211	0.989404	0.135768	-7.28747	3.15821e-13	3.43705e-12
Abcc3	179.325	1.36768	0.187764	-7.28405	3.23939e-13	3.52317e-12
Mob2	1260.36	-0.728992	0.100101	7.28259	3.27464e-13	3.55701e-12
Slc25a34	122.428	-2.81584	0.386652	7.28261	3.27417e-13	3.55701e-12
Aifm2	1010.38	-1.32937	0.182544	7.28246	3.27794e-13	3.55835e-12
Gpr162	188.587	1.5293	0.210024	-7.28153	3.30044e-13	3.5805e-12
Pax1	63.2279	2.46807	0.338992	-7.28062	3.32296e-13	3.60266e-12
Pyroxd2	332.993	1.43346	0.196965	-7.27773	3.39479e-13	3.67822e-12
Vnn3	119.655	-2.28149	0.313736	7.27201	3.5419e-13	3.8352e-12
Osgin1	490.947	-1.31927	0.181457	7.27044	3.58318e-13	3.87746e-12
Sash3	179.814	1.11112	0.152877	-7.26807	3.64654e-13	3.94353e-12
Fam102a	766.268	1.15752	0.159264	-7.26793	3.65027e-13	3.94509e-12
Ldhb	950.402	-2.26381	0.311748	7.26168	3.82316e-13	4.12935e-12
Gins2	63.8044	1.62023	0.223223	-7.25836	3.91822e-13	4.22937e-12
Copg1	3273.27	0.61595	0.084892	-7.25568	3.99645e-13	4.3111e-12
Hmgcl	772.86	-0.462849	0.0638004	7.25464	4.0272e-13	4.34101e-12
Map2k7	3197.51	-0.676287	0.0932221	7.25458	4.02922e-13	4.34101e-12
Smad1	730.594	0.571477	0.0788002	-7.25222	4.09996e-13	4.41445e-12
Nr1d1	8108.68	-0.99663	0.13747	7.24977	4.17469e-13	4.4921e-12
BC034090	303.529	1.33704	0.184438	-7.24926	4.19047e-13	4.50345e-12
Dpysl3	3263.92	1.11578	0.153916	-7.24928	4.19002e-13	4.50345e-12
Nlrc3	159.317	0.927176	0.127919	-7.24814	4.22544e-13	4.53819e-12
Gde1	1982.9	-0.607867	0.0838746	7.24733	4.25082e-13	4.56259e-12
Crat	10708.4	-1.35539	0.187082	7.24493	4.32657e-13	4.64101e-12
Slc22a4	336.426	-1.30461	0.180077	7.24472	4.33336e-13	4.64539e-12
Ywhaz	5467.49	0.697476	0.0962874	-7.24369	4.36652e-13	4.67802e-12
Coq5	1531.54	-1.20979	0.167036	7.24269	4.39883e-13	4.7097e-12
Bfsp1	75.3741	1.1987	0.165523	-7.2419	4.42458e-13	4.73432e-12
Cnpy2	1334.4	0.627572	0.0866766	-7.24038	4.47433e-13	4.78459e-12
Cttnbp2nl	858.195	0.960584	0.132689	-7.23937	4.50758e-13	4.81715e-12
Pcdhb9	59.5158	1.45779	0.201428	-7.23729	4.57733e-13	4.88864e-12
AB124611	126.45	1.18643	0.163942	-7.23691	4.59035e-13	4.89951e-12
Tusc3	654.915	0.996104	0.137663	-7.23579	4.62825e-13	4.9369e-12
Jdp2	601.93	1.13085	0.156383	-7.23132	4.78329e-13	5.09911e-12
Nucb1	5302.54	0.818934	0.113254	-7.23093	4.79684e-13	5.10808e-12
Cyp2e1	8297.83	-3.35815	0.464416	7.23091	4.79765e-13	5.10808e-12
Trps1	1229.3	1.13123	0.156479	-7.22927	4.8559e-13	5.1669e-12
Atxn7l1	765.598	-0.442613	0.0612478	7.22659	4.95272e-13	5.26667e-12
Eno2	319.669	1.3783	0.190746	-7.22584	4.98012e-13	5.29253e-12
Uck2	958.729	0.865875	0.119853	-7.22447	5.03063e-13	5.3429e-12
Dirc2	2196.53	-0.71453	0.0989231	7.22308	5.0822e-13	5.39435e-12
Ostf1	1633.06	0.419597	0.0580946	-7.22265	5.0985e-13	5.40832e-12
Spr	902.834	-0.779676	0.107966	7.22151	5.14127e-13	5.45032e-12
Haus8	141.054	0.668295	0.0925458	-7.22124	5.15153e-13	5.45783e-12
Haus4	243.105	0.537004	0.0743687	-7.22083	5.16708e-13	5.47093e-12
Txnrd2	454.654	-0.799959	0.110818	7.21869	5.24903e-13	5.55428e-12
Msn	8355.38	0.938224	0.129992	-7.21758	5.29201e-13	5.59632e-12
Kansl3	1876.62	-0.468942	0.0649769	7.21705	5.31278e-13	5.61483e-12
Mto1	618.615	-0.987392	0.136892	7.21295	5.47534e-13	5.78308e-12
Adamts2	5330.43	1.27147	0.176283	-7.21267	5.48647e-13	5.79128e-12
Acacb	5954.33	-1.61308	0.223684	7.21141	5.53748e-13	5.84153e-12
Cd53	848.059	1.25335	0.173859	-7.20902	5.63547e-13	5.94126e-12
Echdc1	744.219	-1.79161	0.248863	7.1992	6.05666e-13	6.38139e-12
Adora1	361.127	-1.21101	0.16822	7.19897	6.06696e-13	6.38833e-12
Ndufa10	4125.88	-1.22259	0.16986	7.19764	6.12629e-13	6.44685e-12
Rell1	888.356	0.761262	0.105818	-7.19405	6.2895e-13	6.61455e-12
Flt1	1058.06	-0.742073	0.103177	7.19223	6.37436e-13	6.6997e-12
Acadl	4959.53	-0.850741	0.118296	7.19161	6.40296e-13	6.72565e-12
Spats2l	380.667	1.10341	0.153433	-7.19147	6.40993e-13	6.72886e-12
Fzd8	544.687	1.09709	0.152572	-7.19062	6.44994e-13	6.76673e-12
Spon2	981.887	1.55649	0.216527	-7.18847	6.55207e-13	6.86968e-12
BC055324	38.3266	1.36512	0.189934	-7.18735	6.60624e-13	6.92226e-12
Mthfd1l	98.2719	1.33062	0.185214	-7.18421	6.75993e-13	7.07899e-12
Ddx28	403.993	-0.627108	0.0872923	7.184	6.77021e-13	7.08544e-12
Scml2	52.7178	1.38478	0.192795	-7.18263	6.83811e-13	7.1478e-12
Clec4a3	299.78	1.31235	0.182709	-7.1827	6.83462e-13	7.1478e-12
Pdia3	10097.1	1.10375	0.153682	-7.18204	6.8679e-13	7.17457e-12
Taldo1	2737.44	-0.591863	0.0824184	7.1812	6.91017e-13	7.21435e-12
Btk	142.422	1.07292	0.149436	-7.17976	6.98355e-13	7.28653e-12
Sh2d1b1	25.3202	1.75851	0.244995	-7.17775	7.08658e-13	7.38955e-12
Ddah1	608.595	1.44655	0.201559	-7.1768	7.13632e-13	7.43691e-12
Extl3	2493.27	-0.544595	0.0758918	7.17594	7.18127e-13	7.47923e-12
Mtfr2	22.545	2.08911	0.291155	-7.17524	7.21794e-13	7.51286e-12
Ppa1	1925.53	-0.98654	0.137528	7.17337	7.31727e-13	7.61165e-12
Mppe1	309.306	0.856897	0.119459	-7.17313	7.33039e-13	7.62068e-12
Pou2f2	192.812	1.35797	0.189327	-7.17263	7.35705e-13	7.64377e-12
Creg2	11.3576	2.65325	0.369929	-7.17233	7.373e-13	7.65572e-12
Rhog	1316.72	0.720595	0.100471	-7.17213	7.38375e-13	7.66226e-12
Cenpv	417.221	-0.950214	0.132509	7.17092	7.44954e-13	7.72586e-12
Idh3b	8262.84	-1.23027	0.171578	7.17035	7.48081e-13	7.75362e-12
Trappc6b	1463.34	-0.518864	0.0723636	7.17023	7.48707e-13	7.75543e-12
Serpinb7	23.8122	-2.26075	0.315386	7.16819	7.59956e-13	7.86721e-12
Doc2b	137.218	1.53753	0.214566	-7.16574	7.73674e-13	8.00441e-12
Arhgdig	17.7675	2.24419	0.313198	-7.16539	7.75674e-13	8.02027e-12
Hsd17b4	2377.65	-0.536387	0.0748674	7.16449	7.80784e-13	8.06826e-12
Pla2g12a	1184.87	-1.06266	0.148343	7.1635	7.86402e-13	8.12143e-12
Sec31a	5618.25	0.678315	0.094698	-7.16292	7.89738e-13	8.15099e-12
Nat8l	359.231	-2.35165	0.328313	7.16283	7.90294e-13	8.15183e-12
Xpnpep1	1213.39	0.563348	0.078694	-7.15873	8.14302e-13	8.39444e-12
Clec7a	286.456	1.71059	0.238986	-7.15772	8.20305e-13	8.45125e-12
Nlrc4	31.32	1.35506	0.189391	-7.15484	8.37736e-13	8.62567e-12
Akt1	4638.18	0.546361	0.0763751	-7.15366	8.44943e-13	8.69467e-12
Rpusd4	248.525	-0.434262	0.0607236	7.15146	8.58585e-13	8.82977e-12
Cfap69	41.814	1.25238	0.175142	-7.15062	8.63876e-13	8.87887e-12
Etfbkmt	312.276	-0.852303	0.119205	7.14992	8.68298e-13	8.91898e-12
Rnf113a2	300.52	-0.684974	0.0958397	7.14708	8.86457e-13	9.10008e-12
Leprot	1750.94	0.871209	0.121915	-7.14602	8.93278e-13	9.16462e-12
Abca8b	903.1	-1.00058	0.140035	7.14521	8.98609e-13	9.21383e-12
Grpel1	1353.61	-0.794354	0.111205	7.14317	9.11995e-13	9.3455e-12
Ptpn13	360.478	0.96717	0.135475	-7.13907	9.39622e-13	9.62287e-12
Akr1b8	584.792	1.27276	0.178305	-7.13811	9.46232e-13	9.6848e-12
Tmc6	413.18	0.940786	0.131847	-7.13546	9.6463e-13	9.8628e-12
Ifnar1	1681.52	0.655551	0.0918725	-7.13544	9.64771e-13	9.8628e-12
Hsd17b10	1455.47	-0.730998	0.102452	7.13505	9.67532e-13	9.88516e-12
Hist1h4h	56.6866	-1.80663	0.253313	7.13201	9.89145e-13	1.01e-11
Cpt1c	446.035	1.27373	0.178598	-7.13184	9.90389e-13	1.01067e-11
Tm7sf3	1371.67	0.937978	0.131537	-7.13089	9.97233e-13	1.01644e-11
Mlxip	3127.45	-0.828248	0.116149	7.1309	9.97146e-13	1.01644e-11
Mavs	1323	-0.738311	0.10354	7.13066	9.98914e-13	1.01756e-11
Tm9sf1	1447.28	0.69071	0.0969076	-7.12751	1.02199e-12	1.04045e-11
Fign	145.08	-0.699649	0.0981702	7.1269	1.02654e-12	1.04446e-11
Ak3	3806.94	-0.478329	0.0671513	7.12316	1.05478e-12	1.07256e-11
Smpd1	2441.47	-0.585292	0.0822153	7.11901	1.08705e-12	1.10472e-11
Cpxm2	4121.78	1.35057	0.189719	-7.11879	1.08881e-12	1.10586e-11
Slfn10-ps	27.7016	1.82444	0.256332	-7.1175	1.09905e-12	1.11559e-11
Got2	9992.32	-1.32088	0.185586	7.11737	1.10008e-12	1.11598e-11
Kcns3	134.524	-1.86452	0.261987	7.11685	1.10418e-12	1.11948e-11
Dbndd2	607.173	-0.575021	0.0807987	7.11671	1.10537e-12	1.12003e-11
Ctsh	2279.49	1.14125	0.160377	-7.11602	1.11091e-12	1.12498e-11
Parp8	1022.64	0.707549	0.0994343	-7.11574	1.11317e-12	1.1266e-11
Reps2	238.998	1.26812	0.178226	-7.11526	1.11701e-12	1.12983e-11
Amigo1	1444.92	-1.00458	0.141194	7.11493	1.11969e-12	1.13187e-11
Nfxl1	332.169	0.730888	0.102741	-7.11387	1.12835e-12	1.13995e-11
Adh5	1749.7	-0.562681	0.0791053	7.11307	1.1349e-12	1.14589e-11
Immt	7543.51	-1.12493	0.158164	7.11245	1.14e-12	1.15037e-11
Mrrf	641.973	-0.505968	0.0711412	7.11216	1.14244e-12	1.15216e-11
Cd209b	99.445	-1.7136	0.240945	7.11199	1.14382e-12	1.15288e-11
Dzip1l	276.326	1.12996	0.158911	-7.11063	1.15518e-12	1.16364e-11
Lrrc61	675.069	-0.715529	0.100646	7.10934	1.16601e-12	1.17386e-11
Ccl4	13.4435	2.56123	0.36028	-7.10899	1.16899e-12	1.17618e-11
Gnpda1	696.119	0.567608	0.0798494	-7.10848	1.17326e-12	1.17978e-11
Urgcp	1440.03	-0.634825	0.0893209	7.10723	1.18393e-12	1.18981e-11
Lpl	22694.3	-1.36961	0.192794	7.10398	1.21215e-12	1.21746e-11
Atad3a	820.246	-0.571078	0.0804233	7.10091	1.23939e-12	1.24409e-11
Fermt2	8625.94	-0.811315	0.114261	7.10055	1.2426e-12	1.24659e-11
Syne2	912.343	-0.68333	0.0962475	7.09972	1.25012e-12	1.2534e-11
Mettl16	551.919	-0.590761	0.0832271	7.09818	1.26411e-12	1.26668e-11
Rbp7	71.2444	-1.41915	0.199952	7.09742	1.27103e-12	1.27288e-11
Dnajc1	1137.77	0.414688	0.0584297	-7.09722	1.27292e-12	1.27404e-11
Adgrf5	3404.33	-0.536667	0.0756248	7.09644	1.28011e-12	1.28048e-11
Tax1bp3	1332.16	0.955044	0.134585	-7.09622	1.28212e-12	1.28175e-11
1110032A03Rik	701.656	-0.71911	0.101341	7.09593	1.28489e-12	1.28377e-11
Smarcb1	894.542	0.490887	0.0692412	-7.08953	1.34572e-12	1.34377e-11
Mmp3	1255.5	1.96848	0.277681	-7.08901	1.35077e-12	1.34803e-11
Arhgdib	1342.62	0.775655	0.109446	-7.08712	1.36934e-12	1.36576e-11
Llgl2	202.264	-1.21206	0.171034	7.08663	1.37417e-12	1.36979e-11
P4ha2	1307.45	0.539672	0.0761566	-7.08635	1.37699e-12	1.37181e-11
Il2rb	49.2164	2.01925	0.284989	-7.08538	1.38668e-12	1.38066e-11
Atp5s	378.783	-0.969571	0.136849	7.08499	1.39058e-12	1.38374e-11
Ezh1	1509.97	-0.568397	0.0802361	7.08405	1.39999e-12	1.3923e-11
Oplah	1397.67	-0.798649	0.112744	7.08374	1.4032e-12	1.39468e-11
Chd3	2119.68	1.27491	0.180036	-7.08143	1.42675e-12	1.41704e-11
Adamts3	259.513	1.10229	0.15566	-7.08137	1.42735e-12	1.41704e-11
Dlat	4740.73	-1.20537	0.170287	7.07844	1.45783e-12	1.44647e-11
Hpse	213.852	1.15234	0.162821	-7.07734	1.46949e-12	1.4572e-11
Man1a2	1185.03	0.647476	0.0915164	-7.07497	1.49476e-12	1.48141e-11
Spats2	416.33	0.727096	0.102778	-7.07446	1.50034e-12	1.48608e-11
Tufm	2627.76	-0.933974	0.132038	7.07355	1.51019e-12	1.49498e-11
Piezo2	854.269	1.70041	0.240438	-7.07213	1.52579e-12	1.50954e-11
Slc16a4	45.3026	2.12767	0.301125	-7.06575	1.59746e-12	1.57955e-11
Tmem39a	859.403	0.766995	0.108576	-7.06413	1.61629e-12	1.59633e-11
Impdh1	983.92	0.652309	0.0923402	-7.06419	1.61552e-12	1.59633e-11
Pkdcc	2504.2	-1.24435	0.176201	7.06212	1.63976e-12	1.61858e-11
Endod1	704.964	1.0916	0.154582	-7.06158	1.64621e-12	1.62401e-11
Ccdc88a	681.379	0.966131	0.136819	-7.06137	1.64874e-12	1.62558e-11
Cd14	457.948	1.16244	0.164631	-7.06089	1.65435e-12	1.63018e-11
Dok3	237.888	1.03446	0.146515	-7.06045	1.65963e-12	1.63444e-11
Ltbp1	2555.34	1.23842	0.17541	-7.06014	1.66335e-12	1.63717e-11
Pgam1	1890.98	0.819768	0.116133	-7.05885	1.67889e-12	1.65151e-11
Prmt5	1577.68	-0.665242	0.0942627	7.05732	1.69746e-12	1.66883e-11
Tram1l1	27.5966	2.63486	0.373361	-7.05714	1.69961e-12	1.66999e-11
Adgrg2	565.582	1.05846	0.149987	-7.05702	1.70109e-12	1.67049e-11
Slc15a3	148.216	1.4882	0.21089	-7.05679	1.70396e-12	1.67235e-11
Numbl	1260.54	1.1598	0.164359	-7.0565	1.7075e-12	1.67487e-11
Naalad2	252.614	0.763561	0.108225	-7.05533	1.72189e-12	1.68803e-11
Hgf	55.4073	2.11977	0.300457	-7.05515	1.72412e-12	1.68924e-11
Lmtk2	1084.44	-0.848166	0.120249	7.05341	1.7459e-12	1.70961e-11
Ccdc85a	221.66	-1.06415	0.150903	7.05187	1.76527e-12	1.72759e-11
Apol10b	124.013	-0.966964	0.137159	7.04997	1.78961e-12	1.75042e-11
Frmd6	2015.04	0.841459	0.119367	-7.04933	1.79783e-12	1.75745e-11
Ubox5	306.621	-0.623083	0.0884006	7.04841	1.80978e-12	1.76814e-11
Acvr1c	553.265	-2.27541	0.322854	7.04781	1.8176e-12	1.77477e-11
Gmfg	251.429	0.848925	0.120502	-7.04489	1.85605e-12	1.81128e-11
Fbxl13	16.7081	1.75407	0.249035	-7.04346	1.87517e-12	1.8289e-11
Uqcr11	3677.34	-1.22225	0.173543	7.04289	1.88297e-12	1.83547e-11
Matk	58.5903	1.30537	0.185368	-7.04206	1.89413e-12	1.8453e-11
Smg5	2193.17	-0.630401	0.0895538	7.03936	1.93129e-12	1.88044e-11
Iba57	280.167	-0.780258	0.110844	7.03924	1.93285e-12	1.88089e-11
Tmem268	518.137	-0.640857	0.0910947	7.03506	1.99176e-12	1.93712e-11
Uqcc1	2282.17	-1.28732	0.183102	7.03064	2.05585e-12	1.99833e-11
Dchs1	993.27	1.22186	0.173818	-7.02957	2.07168e-12	2.01257e-11
Rilpl1	5270.77	-1.3648	0.194155	7.02946	2.0734e-12	2.0131e-11
Cd22	32.5366	2.16558	0.308086	-7.02915	2.0779e-12	2.01633e-11
Gsta3	163.671	-3.46035	0.492535	7.02559	2.13166e-12	2.06734e-11
Snph	125.638	-0.997126	0.141941	7.02493	2.1417e-12	2.0759e-11
Moxd1	242.116	2.1586	0.307313	-7.02409	2.15472e-12	2.08735e-11
Mrps31	637.445	-0.902823	0.128558	7.02271	2.17613e-12	2.1069e-11
Cbr4	482.627	-0.881192	0.125521	7.0203	2.21396e-12	2.14232e-11
C1qa	4657.94	1.03647	0.147664	-7.01913	2.23252e-12	2.15906e-11
Pcdh19	353.099	0.752441	0.107235	-7.01673	2.27117e-12	2.19521e-11
Arfip1	1017.36	0.622655	0.0887749	-7.01386	2.31825e-12	2.23945e-11
Gm46221	36.6459	1.88933	0.26944	-7.01205	2.34847e-12	2.26736e-11
Kcnk6	325.425	1.15069	0.164104	-7.01197	2.34977e-12	2.26736e-11
Txnip	21047.8	-0.819526	0.116891	7.01104	2.3656e-12	2.28135e-11
Ndufc2	2935.95	-1.01704	0.145114	7.00857	2.4076e-12	2.32055e-11
Dnajc11	1152.11	-0.566016	0.0807621	7.00843	2.41e-12	2.32156e-11
Clec2l	9.69496	2.47914	0.353755	-7.00806	2.41652e-12	2.32655e-11
Klhl23	586.266	-1.5296	0.218286	7.00733	2.42912e-12	2.33736e-11
Peg12	25.1993	1.58983	0.226908	-7.00649	2.44375e-12	2.35013e-11
Sord	2269.8	-0.789138	0.112658	7.0047	2.47515e-12	2.379e-11
Mtpn	2980.77	0.710774	0.101474	-7.00452	2.47833e-12	2.38072e-11
Cux2	51.0565	-1.3355	0.190713	7.0027	2.51084e-12	2.41061e-11
Tll1	115.273	1.13592	0.162217	-7.0025	2.51436e-12	2.41264e-11
Slc2a10	333.742	1.24169	0.177335	-7.00195	2.5243e-12	2.42082e-11
Pdp2	248.517	-0.779622	0.11138	6.99965	2.56611e-12	2.45955e-11
Hebp2	160.725	1.09622	0.156657	-6.9976	2.60391e-12	2.49439e-11
Acer2	263.161	-1.16841	0.166998	6.99657	2.62299e-12	2.51127e-11
Chp1	5729.04	-0.476146	0.0680609	6.99588	2.63602e-12	2.52234e-11
2610507B11Rik	13294.7	-1.02492	0.146511	6.9955	2.64311e-12	2.52771e-11
Mrpl50	1230.44	-0.840683	0.120222	6.99276	2.69534e-12	2.57623e-11
Slc25a24	903.092	0.864319	0.12364	-6.99063	2.73652e-12	2.61337e-11
Armc9	165.853	0.721734	0.103244	-6.99059	2.73724e-12	2.61337e-11
Bsg	16392.3	-0.719399	0.102967	6.98666	2.81502e-12	2.68614e-11
Fancf	90.943	0.776742	0.111209	-6.9845	2.85874e-12	2.72635e-11
Snx4	1373.94	0.55899	0.0800574	-6.98237	2.90246e-12	2.76651e-11
Lpxn	136.471	1.05779	0.151505	-6.98188	2.91256e-12	2.7746e-11
Lrrc73	14.6324	2.21842	0.31788	-6.97879	2.97731e-12	2.83471e-11
Oxsm	531.539	-0.672148	0.0963172	6.97848	2.98384e-12	2.83935e-11
Fosl2	1798.2	1.4104	0.202123	-6.97795	2.9952e-12	2.84701e-11
Gem	1055.67	1.40108	0.200786	-6.97798	2.99453e-12	2.84701e-11
Gorab	315.02	0.740741	0.106166	-6.9772	3.01127e-12	2.86071e-11
Aldh1a1	2634.96	-1.17474	0.168413	6.97537	3.05062e-12	2.89649e-11
Arhgap30	495.091	1.12137	0.160765	-6.97524	3.0534e-12	2.89753e-11
Rhot2	2368.97	-1.15709	0.165895	6.97484	3.06216e-12	2.90424e-11
Ndrg3	1922.09	-0.311705	0.0447049	6.97249	3.11385e-12	2.95163e-11
Gga2	1563.74	0.535017	0.0767692	-6.96916	3.18844e-12	3.02067e-11
Stip1	3669.41	-0.699717	0.100441	6.96646	3.25025e-12	3.07753e-11
Arf5	1872.65	0.50572	0.0725988	-6.96596	3.26181e-12	3.08678e-11
Aars	3067.69	-0.536867	0.0771135	6.96204	3.35388e-12	3.17217e-11
Dus2	285.251	-0.636809	0.0914705	6.9619	3.35702e-12	3.17339e-11
Draxin	26.8048	2.21699	0.318467	-6.96145	3.36781e-12	3.18184e-11
Hist1h2ap	218.133	1.93387	0.277846	-6.96023	3.39728e-12	3.20792e-11
Lrr1	6.04962	3.50707	0.503973	-6.95885	3.43068e-12	3.23768e-11
Hdhd2	927.187	-0.623875	0.0896679	6.95761	3.46084e-12	3.26435e-11
Wdhd1	80.0245	1.11423	0.160153	-6.95726	3.46944e-12	3.27067e-11
Gpr137b	797.771	0.917565	0.131913	-6.95583	3.50483e-12	3.30222e-11
Herpud1	3880.69	-0.651477	0.0936627	6.95557	3.51143e-12	3.30663e-11
Pcdhb17	174.552	0.918943	0.13212	-6.95537	3.51632e-12	3.30942e-11
Tmem243	335.695	-0.604217	0.086879	6.95469	3.53337e-12	3.32364e-11
Gas1	7255.24	1.12959	0.162439	-6.95392	3.55275e-12	3.34005e-11
Afg3l1	1468.24	-0.619318	0.0890615	6.95382	3.55516e-12	3.34049e-11
Coq10a	6279.7	-1.64506	0.236615	6.95247	3.58951e-12	3.37093e-11
Duox2	62.8108	-1.27384	0.183253	6.95128	3.61995e-12	3.39765e-11
Src	566.598	1.12043	0.161197	-6.95068	3.63521e-12	3.41012e-11
Ak6	613.608	-1.08451	0.156061	6.94925	3.67241e-12	3.44314e-11
Kera	11132.6	1.71551	0.246889	-6.94849	3.69221e-12	3.45981e-11
Aifm1	949.659	-0.809257	0.116491	6.94697	3.73213e-12	3.49531e-11
Ucp2	3599.93	1.08729	0.156536	-6.94595	3.75918e-12	3.51873e-11
Gm1673	27.2091	1.8104	0.26072	-6.94387	3.81505e-12	3.56909e-11
Fabp4	23600.7	-1.68504	0.24269	6.94315	3.83445e-12	3.58528e-11
Coq9	5570.81	-1.5077	0.217171	6.94248	3.85281e-12	3.60049e-11
Nudt19	1389.32	-0.978771	0.141067	6.93836	3.96676e-12	3.70497e-11
Arhgap9	189.9	1.13289	0.163365	-6.93474	4.06963e-12	3.79693e-11
Myef2	538.428	0.84709	0.122151	-6.9348	4.06787e-12	3.79693e-11
Fancd2	49.5568	1.16056	0.167387	-6.93341	4.10813e-12	3.83076e-11
Chst1	908.167	-1.47481	0.212801	6.93046	4.19463e-12	3.90931e-11
Arhgap1	1419.14	0.968566	0.139758	-6.9303	4.19943e-12	3.91166e-11
Dnajc25	441.184	0.591866	0.0854398	-6.92729	4.28988e-12	3.99375e-11
Ppp1r12b	7627.81	-1.08589	0.156779	6.92624	4.32159e-12	4.02109e-11
Dlg4	549.73	1.23659	0.17856	-6.92531	4.35012e-12	4.04545e-11
Nkd2	403.909	1.15088	0.166192	-6.92499	4.36012e-12	4.05255e-11
Glul	9522.15	-0.996011	0.14386	6.92348	4.40684e-12	4.09376e-11
Rpp21	401.58	-0.687241	0.099267	6.92315	4.41713e-12	4.10111e-11
Fbxl7	201.698	1.03868	0.150098	-6.92003	4.51536e-12	4.19005e-11
Selplg	608.435	1.15568	0.167069	-6.91739	4.6003e-12	4.26657e-11
Aars2	503.733	-0.780023	0.112796	6.91534	4.66729e-12	4.32636e-11
Tifa	212.391	0.934316	0.135155	-6.9129	4.74829e-12	4.39908e-11
Dpt	14170.8	1.2268	0.177514	-6.91099	4.81266e-12	4.45631e-11
Hapln1	73.8508	2.35157	0.340296	-6.91038	4.83368e-12	4.47336e-11
Sae1	974.095	0.350962	0.0507969	-6.90912	4.87666e-12	4.51071e-11
Bend6	109.33	1.27952	0.185233	-6.90763	4.92826e-12	4.55354e-11
Gcdh	814.823	-0.992236	0.143643	6.90764	4.928e-12	4.55354e-11
Begain	69.4911	1.42873	0.206865	-6.90656	4.96558e-12	4.58556e-11
Ppp1r1a	1097.04	-1.7098	0.247566	6.90645	4.96927e-12	4.58651e-11
Gm20594	5304.93	-1.50875	0.218483	6.9056	4.99931e-12	4.61176e-11
Gm12695	17.0665	2.66247	0.385782	-6.9015	5.14558e-12	4.74414e-11
Garem2	8.69079	4.84298	0.701829	-6.90051	5.1815e-12	4.7747e-11
Zfp777	789.261	-0.571196	0.0827905	6.89929	5.2262e-12	4.81073e-11
Scg3	155.756	-1.40842	0.204139	6.89932	5.22531e-12	4.81073e-11
Homer3	720.184	1.02951	0.149234	-6.8986	5.25176e-12	4.83168e-11
Med12l	130.12	1.0749	0.155866	-6.89629	5.33775e-12	4.90816e-11
Snrpn	1250.67	-1.53306	0.222312	6.896	5.34866e-12	4.91556e-11
Dcaf12l1	35.3411	1.81366	0.263005	-6.89592	5.35167e-12	4.9157e-11
Mterf4	305.301	-0.554744	0.0804634	6.89437	5.41035e-12	4.96695e-11
Lmod1	425.272	-1.32674	0.192448	6.89402	5.42381e-12	4.97665e-11
Rgs22	6.43809	3.96922	0.575829	-6.89305	5.46089e-12	5.008e-11
Col11a2	1339.1	2.02116	0.293238	-6.89255	5.48014e-12	5.02297e-11
Tuba1a	7217.46	0.912647	0.132415	-6.89234	5.48824e-12	5.02772e-11
Lca5	77.8924	0.977494	0.141839	-6.89158	5.51774e-12	5.05206e-11
Iqsec1	3359.44	-0.500483	0.0726494	6.88902	5.61763e-12	5.14077e-11
Slc27a1	3854.63	-1.60877	0.23355	6.88835	5.64417e-12	5.16231e-11
Fnbp1l	447.094	0.836883	0.121497	-6.88811	5.65385e-12	5.16842e-11
Cyp46a1	61.3878	1.57189	0.228222	-6.88754	5.67653e-12	5.18639e-11
Gm6377	32.7176	1.88881	0.274314	-6.88558	5.75506e-12	5.25535e-11
Arxes2	463.038	-2.01996	0.293382	6.88508	5.77538e-12	5.27111e-11
Fbxo22	1067.33	-0.315921	0.0458885	6.88452	5.79819e-12	5.28912e-11
Ccr7	23.2809	2.6844	0.389964	-6.88372	5.83097e-12	5.3162e-11
Slc39a13	2360.28	0.685832	0.0996918	-6.87953	6.00519e-12	5.47214e-11
Gper1	103.515	0.988571	0.143714	-6.87874	6.0386e-12	5.49966e-11
Gnai1	1044.69	-1.39399	0.202668	6.87818	6.06229e-12	5.51832e-11
Tmed4	1635.72	-0.470996	0.0684782	6.87803	6.06843e-12	5.52098e-11
Tlcd2	153.788	0.976048	0.141918	-6.87753	6.08984e-12	5.53754e-11
Tmem176a	1246.73	1.0958	0.159361	-6.87618	6.14788e-12	5.58736e-11
Oxnad1	613.412	-1.00134	0.145654	6.87475	6.21005e-12	5.64088e-11
Tulp3	633.012	0.707043	0.102862	-6.87373	6.25448e-12	5.67824e-11
Khdrbs1	2585	0.467634	0.0680429	-6.87263	6.30285e-12	5.71913e-11
Glmp	2038.1	0.689484	0.100329	-6.87224	6.3201e-12	5.73176e-11
Shc2	737.317	0.964211	0.140311	-6.87196	6.33237e-12	5.73932e-11
Klhl6	128.322	0.908939	0.132269	-6.8719	6.33512e-12	5.73932e-11
Fat4	1235.33	1.47806	0.215118	-6.87092	6.37913e-12	5.77615e-11
Plekha6	659.62	-1.14257	0.166318	6.86976	6.43094e-12	5.82e-11
Mcat	394.22	-0.729025	0.106146	6.86816	6.50374e-12	5.88279e-11
Vasn	1713.52	1.15786	0.168617	-6.86682	6.56502e-12	5.9351e-11
Fkbp9	8089.08	0.732877	0.106729	-6.86673	6.56923e-12	5.93578e-11
Ptges2	795.881	-0.900729	0.131181	6.86633	6.58747e-12	5.94913e-11
1700017B05Rik	578.082	1.1846	0.172532	-6.86596	6.60449e-12	5.96137e-11
Mdh2	13989.1	-1.34711	0.196205	6.86583	6.61036e-12	5.96354e-11
Nsg1	478.493	1.29578	0.188772	-6.86425	6.68412e-12	6.02693e-11
Trhr2	7.4486	3.70392	0.539687	-6.86308	6.73923e-12	6.07343e-11
Acbd3	1137.86	0.552745	0.0805468	-6.86241	6.77079e-12	6.09868e-11
Elac2	949.052	-0.628665	0.0916213	6.86156	6.81114e-12	6.13181e-11
Pomgnt2	444.918	-0.653869	0.0952956	6.86148	6.81509e-12	6.13216e-11
Akt2	9758.97	-0.791617	0.115373	6.86136	6.82082e-12	6.1341e-11
Topaz1	13.9422	-2.84253	0.414311	6.86087	6.84435e-12	6.15204e-11
Iars	2134.69	-0.838072	0.122175	6.85959	6.90564e-12	6.20182e-11
Apoc3	6.80326	-3.75383	0.547239	6.85957	6.90694e-12	6.20182e-11
Cdpf1	369.083	-0.817963	0.119321	6.85516	7.12309e-12	6.39257e-11
Fbln7	3291.24	1.58887	0.231791	-6.85478	7.14228e-12	6.40644e-11
Cd52	519.666	1.29975	0.18965	-6.85343	7.21004e-12	6.46385e-11
Col6a4	9.8134	3.02656	0.441717	-6.85182	7.29184e-12	6.53378e-11
Golt1b	1077.4	0.580508	0.0847442	-6.85013	7.37844e-12	6.60793e-11
Adamts15	597.492	1.3334	0.194666	-6.84971	7.40017e-12	6.62394e-11
Mfap3	1003.33	0.460824	0.0672776	-6.84959	7.40595e-12	6.62566e-11
St18	6.69532	4.21876	0.616058	-6.84799	7.48973e-12	6.69713e-11
Arl5c	74.5112	1.26116	0.184179	-6.8475	7.51491e-12	6.71616e-11
Rab8b	869.182	0.845795	0.12354	-6.84635	7.57591e-12	6.76716e-11
Lrrc18	18.6145	1.8687	0.272985	-6.84542	7.62499e-12	6.80746e-11
Dnah7b	31.0853	1.43329	0.2094	-6.84471	7.66289e-12	6.83775e-11
Ddah2	1096.94	0.922409	0.134777	-6.84398	7.70253e-12	6.86955e-11
Sptlc2	887.712	0.8025	0.11726	-6.84374	7.71503e-12	6.87713e-11
Rbp1	277.686	0.888295	0.129804	-6.84334	7.73655e-12	6.89275e-11
Mrpl46	434.988	-0.766514	0.112026	6.8423	7.79334e-12	6.93975e-11
Pcnx	2819.71	-0.77896	0.113873	6.8406	7.88611e-12	7.01872e-11
Dmpk	9750.79	-1.07706	0.157479	6.83937	7.95401e-12	7.07548e-11
Slamf7	145.99	1.38999	0.203255	-6.83864	7.99484e-12	7.10813e-11
Gm21188	173.866	1.24343	0.181829	-6.83843	8.00636e-12	7.1147e-11
Adrb3	977.209	-3.07463	0.449816	6.83531	8.18256e-12	7.26752e-11
Ndufv1	4976.51	-1.18215	0.172981	6.83399	8.25832e-12	7.33102e-11
Car2	140.553	-1.54249	0.225738	6.8331	8.31007e-12	7.37315e-11
Mmp19	1079.63	1.61972	0.237064	-6.83242	8.34942e-12	7.40425e-11
Zbtb7b	2361.4	-0.56825	0.0831801	6.83156	8.39947e-12	7.44479e-11
Afdn	1929.86	-0.547092	0.0801026	6.8299	8.49764e-12	7.52792e-11
Snx8	761.436	0.597686	0.0875164	-6.82942	8.52591e-12	7.54908e-11
Ogfod1	1021.77	-0.666498	0.0976102	6.82816	8.60103e-12	7.61167e-11
Atpaf1	1205.73	-1.24457	0.182287	6.82754	8.63829e-12	7.64071e-11
Man2b1	2448.27	1.01861	0.149249	-6.82489	8.79912e-12	7.77896e-11
Gpr132	95.8704	1.72459	0.252811	-6.82166	8.99959e-12	7.9521e-11
Trpm2	16.991	1.6243	0.238128	-6.82112	9.03335e-12	7.97783e-11
Ppif	655.712	-1.12656	0.165181	6.82018	9.0928e-12	8.02622e-11
Vit	583.088	-1.25915	0.184627	6.81995	9.10716e-12	8.03476e-11
Ggact	280.676	-0.665839	0.0976503	6.8186	9.19308e-12	8.10641e-11
Fez2	2397.65	-0.94106	0.13803	6.81779	9.24533e-12	8.14831e-11
Tcf25	6709.02	-0.395844	0.0580634	6.81744	9.26744e-12	8.16361e-11
Akap7	466.379	-0.518584	0.0760732	6.81691	9.30206e-12	8.18589e-11
Orm3	13.6123	-2.78715	0.408858	6.81691	9.30226e-12	8.18589e-11
Tmem107	143.405	0.64056	0.0939776	-6.8161	9.35467e-12	8.2278e-11
Ahr	335.121	1.12582	0.165201	-6.81485	9.43598e-12	8.29507e-11
Htr2b	37.5371	1.6477	0.241821	-6.81369	9.51276e-12	8.3583e-11
Dmac2	889.098	-0.872792	0.128105	6.81311	9.55082e-12	8.38745e-11
Ift80	415.69	0.511314	0.075051	-6.81289	9.56545e-12	8.39602e-11
Specc1	515.217	0.945513	0.138792	-6.81243	9.59658e-12	8.41904e-11
Pank1	260.758	-1.18825	0.174456	6.81119	9.67936e-12	8.48733e-11
Dlg3	359.85	0.78119	0.114703	-6.81055	9.72253e-12	8.52084e-11
Tmsb4x	14175.4	0.677133	0.0994327	-6.80996	9.76227e-12	8.55131e-11
Reg3g	3.56572	4.78018	0.702174	-6.80769	9.91815e-12	8.68343e-11
Nbl1	6530.39	1.18626	0.174278	-6.80667	9.98859e-12	8.74065e-11
Tmem70	1570.54	-0.954811	0.14028	6.80648	1.00013e-11	8.74733e-11
Lrrc49	412.834	0.876202	0.128737	-6.80611	1.0027e-11	8.76537e-11
Rps6ka4	948.438	0.709727	0.104293	-6.80509	1.00986e-11	8.82342e-11
Akr1b10	1214.21	-1.12672	0.165577	6.80479	1.01196e-11	8.83732e-11
Scamp5	429.997	1.12098	0.164742	-6.80442	1.01456e-11	8.85549e-11
Vim	35631.5	1.09397	0.160801	-6.80326	1.02277e-11	8.92265e-11
Ddx56	643.074	-0.321043	0.0471905	6.80314	1.02366e-11	8.92589e-11
Arhgap42	487.839	0.999718	0.146973	-6.80206	1.03135e-11	8.98839e-11
Spag5	148.843	0.990328	0.145599	-6.80175	1.03358e-11	9.00325e-11
Srsf6	4164.84	0.441538	0.0649259	-6.80064	1.04156e-11	9.06815e-11
D10Jhu81e	2715.09	-1.16121	0.170792	6.79898	1.05362e-11	9.16855e-11
Manf	1517.88	0.835147	0.122858	-6.79766	1.06333e-11	9.24832e-11
Rbpjl	7.07108	3.52414	0.518478	-6.79707	1.06767e-11	9.28143e-11
Suclg2	1637.31	-0.833917	0.122717	6.79546	1.07967e-11	9.38098e-11
Ddost	3487.9	0.694764	0.102249	-6.7948	1.08466e-11	9.41955e-11
Slc16a3	7078.04	-1.65652	0.243909	6.79155	1.10932e-11	9.6289e-11
Cpa4	5.56337	5.17069	0.761362	-6.79137	1.11075e-11	9.63152e-11
Ebi3	80.3019	1.2826	0.188856	-6.79141	1.11039e-11	9.63152e-11
Ptx3	410.814	1.27656	0.187982	-6.79086	1.1147e-11	9.66089e-11
Ulk4	35.4538	1.48984	0.219424	-6.78976	1.12317e-11	9.72946e-11
Adsl	2507.85	-1.1796	0.173744	6.78932	1.12662e-11	9.75438e-11
Oip5	28.5406	1.5354	0.226198	-6.78785	1.13818e-11	9.84949e-11
Cd300ld	271.274	1.2784	0.188376	-6.78644	1.14932e-11	9.94096e-11
Eif2ak3	638.738	0.944533	0.13921	-6.78494	1.16133e-11	1.00347e-10
Pitpnm2	2016.56	-0.615395	0.0906994	6.785	1.1609e-11	1.00347e-10
D6Ertd527e	17.3272	1.90038	0.280198	-6.78228	1.18296e-11	1.02165e-10
Chrna2	10.1889	-3.52654	0.520022	6.78153	1.18912e-11	1.02645e-10
Nfasc	407.045	1.79974	0.265454	-6.77984	1.20312e-11	1.03802e-10
Snhg11	318.52	-1.96945	0.290606	6.77706	1.22646e-11	1.05762e-10
Aig1	595.452	0.568887	0.0839443	-6.77696	1.22731e-11	1.05783e-10
Mtmr7	70.2973	1.345	0.198482	-6.77643	1.23182e-11	1.06118e-10
Kiz	1130.45	-0.675429	0.0996806	6.77593	1.23609e-11	1.06379e-10
Ccl24	200.826	-1.27186	0.187703	6.77596	1.23586e-11	1.06379e-10
Lrrc59	2853.98	0.534607	0.0789154	-6.77443	1.249e-11	1.07437e-10
Uqcrfs1	5836.66	-1.33258	0.196732	6.77359	1.25624e-11	1.08005e-10
Arsb	1526.57	0.884153	0.130574	-6.77127	1.27659e-11	1.097e-10
Mapk1ip1	895.186	-0.723634	0.106891	6.76984	1.28921e-11	1.10729e-10
Mknk2	11604.3	-0.958801	0.141672	6.76774	1.30806e-11	1.12292e-10
Cks1b	273.953	0.821495	0.121392	-6.76731	1.31201e-11	1.12575e-10
Agpat4	578.088	1.19748	0.176979	-6.76623	1.32179e-11	1.13357e-10
Pdss2	460.842	-1.14507	0.169265	6.76494	1.33367e-11	1.1432e-10
Itgb5	6407.12	0.615354	0.0909828	-6.76341	1.3478e-11	1.15473e-10
Pdia4	2125.61	1.01727	0.150475	-6.76043	1.37585e-11	1.17818e-10
Atrip	323.431	-0.475827	0.0703853	6.76031	1.37692e-11	1.17851e-10
Ptrh1	74.257	0.904223	0.133769	-6.75958	1.38394e-11	1.18392e-10
Pls3	2874.97	0.825186	0.122093	-6.75866	1.39278e-11	1.19089e-10
A530016L24Rik	692.751	-2.14136	0.316875	6.75775	1.4015e-11	1.19776e-10
Fastkd3	249.049	-0.667404	0.09878	6.75647	1.41391e-11	1.20776e-10
Vps33a	2076.72	-0.554045	0.0820157	6.75535	1.42494e-11	1.21657e-10
Nt5dc3	2848.05	-1.28221	0.189838	6.75427	1.43554e-11	1.22501e-10
Sntb2	243.079	1.02317	0.151508	-6.75322	1.44601e-11	1.23334e-10
Cs	21303.4	-1.15691	0.171319	6.75299	1.4483e-11	1.23468e-10
Dgat1	1087.56	-1.33988	0.19842	6.75277	1.45051e-11	1.23595e-10
B3gnt8	120.061	0.912243	0.135112	-6.75173	1.4609e-11	1.24419e-10
Tacr1	131.196	1.94364	0.287885	-6.75145	1.4638e-11	1.24604e-10
Sdhb	6200.58	-1.26198	0.18699	6.74892	1.48946e-11	1.26726e-10
Egfr	1580.75	1.06704	0.158116	-6.74849	1.49396e-11	1.27046e-10
Sardh	390.638	1.28433	0.190369	-6.74652	1.51435e-11	1.28716e-10
Zdhhc9	1174.56	0.731995	0.108507	-6.74607	1.51903e-11	1.2905e-10
Smo	1467.89	1.09075	0.161774	-6.74243	1.55759e-11	1.3226e-10
Zfp992	296.829	1.19689	0.177593	-6.73954	1.58891e-11	1.34854e-10
Ano10	1524.4	-0.286993	0.0426086	6.73555	1.63315e-11	1.38471e-10
Ndufa9	4236.51	-1.15332	0.171228	6.73559	1.63271e-11	1.38471e-10
Gpsm3	358.134	0.824748	0.122457	-6.73499	1.6394e-11	1.38933e-10
Hagh	924.444	-0.874056	0.129801	6.73383	1.65255e-11	1.39978e-10
Ndufs1	6923.39	-1.35071	0.20066	6.73136	1.68085e-11	1.42306e-10
Hmox1	1786.67	1.71689	0.255094	-6.73042	1.69173e-11	1.43156e-10
Pirb	761.025	1.18553	0.176156	-6.73	1.69665e-11	1.43502e-10
Tmem98	315.053	1.1378	0.169069	-6.72979	1.69904e-11	1.43633e-10
Selenbp1	944.024	-1.05561	0.156907	6.72763	1.7245e-11	1.45714e-10
Mfn1	3796.37	-1.2927	0.192153	6.72746	1.72652e-11	1.45813e-10
Cdkal1	579.819	-0.922274	0.137143	6.7249	1.75716e-11	1.48328e-10
Samsn1	51.009	1.34807	0.200464	-6.72476	1.75885e-11	1.48398e-10
Mmp13	963.396	4.17197	0.620762	-6.72074	1.80809e-11	1.52403e-10
Ppp1r15a	978.365	-0.699478	0.104076	6.72081	1.80721e-11	1.52403e-10
Calhm6	42.777	1.57876	0.234984	-6.71858	1.83503e-11	1.54597e-10
Mapk14	4604.57	-0.683953	0.101809	6.71803	1.84196e-11	1.55105e-10
Mtg1	506.424	-1.01759	0.151482	6.71753	1.84825e-11	1.55558e-10
Dpp9	2248.77	-0.577947	0.0860546	6.71605	1.86722e-11	1.57078e-10
Neurl4	1405.51	-0.564191	0.0840236	6.71467	1.88489e-11	1.58488e-10
Timm22	592.507	-0.674868	0.100543	6.71224	1.91657e-11	1.61072e-10
Gm40011	33.7689	-2.05843	0.30669	6.71175	1.92304e-11	1.61537e-10
Mturn	892.446	-0.811865	0.120965	6.71159	1.92521e-11	1.6164e-10
Gabarap	9661.94	0.43586	0.0649466	-6.71106	1.9322e-11	1.62149e-10
Ltbp3	8847.63	0.953258	0.142099	-6.7084	1.96775e-11	1.65051e-10
Dld	4973.95	-1.07322	0.159987	6.70816	1.97093e-11	1.65237e-10
Ptpre	340.531	0.811714	0.121007	-6.708	1.97308e-11	1.65337e-10
Mterf3	627.47	-0.381664	0.0569018	6.70741	1.98114e-11	1.65931e-10
Aunip	11.0804	2.50043	0.372825	-6.70673	1.99032e-11	1.66619e-10
Rbms2	3007.34	-0.256966	0.0383239	6.7051	2.01265e-11	1.68406e-10
B430306N03Rik	28.7635	2.07322	0.309248	-6.70405	2.02719e-11	1.69541e-10
Hmgcr	323.306	1.04989	0.156632	-6.7029	2.04317e-11	1.70794e-10
Vps37d	61.8559	1.29024	0.192512	-6.70212	2.05412e-11	1.71626e-10
Csnk1g3	764.714	0.636957	0.095054	-6.701	2.06991e-11	1.72861e-10
Dtx4	713.075	0.786007	0.11732	-6.69968	2.08878e-11	1.74267e-10
Hspd1	4510.96	-0.849997	0.126871	6.69971	2.08836e-11	1.74267e-10
Pyurf	1122.34	-0.968376	0.144558	6.69887	2.10035e-11	1.75148e-10
Wnt5b	88.1042	1.39559	0.208366	-6.69776	2.11641e-11	1.76402e-10
Cebpg	1891.71	-0.543047	0.0810866	6.69712	2.12564e-11	1.77085e-10
Irf8	458.828	0.937161	0.139957	-6.69608	2.14085e-11	1.78266e-10
Rdh13	385.123	-0.487543	0.0728143	6.6957	2.14637e-11	1.78639e-10
Adamts6	243.844	1.0693	0.159734	-6.69427	2.16755e-11	1.80315e-10
Glb1l	625.597	1.15872	0.173114	-6.69338	2.18074e-11	1.81324e-10
Fam92a	608.142	0.670458	0.10021	-6.69057	2.22309e-11	1.84756e-10
Dnaja3	2446.91	-0.999921	0.149458	6.69031	2.22692e-11	1.84985e-10
Dop1b	1650.94	-0.629457	0.0941269	6.68732	2.27287e-11	1.8862e-10
Rmdn1	1388.98	-1.21571	0.181792	6.68737	2.2721e-11	1.8862e-10
Slc35a2	649.917	0.753243	0.11264	-6.68719	2.27492e-11	1.88698e-10
Las1l	1034.44	-0.709184	0.106064	6.6864	2.28727e-11	1.89632e-10
Prrx1	6439.84	0.895571	0.133973	-6.6847	2.31403e-11	1.91758e-10
Ctsb	35037.1	0.742848	0.111132	-6.68436	2.31932e-11	1.92103e-10
Myadm	7152.02	0.967191	0.144699	-6.68418	2.32219e-11	1.92248e-10
Tmem69	659.484	-0.743468	0.111267	6.68182	2.35999e-11	1.95284e-10
Glis3	356.454	1.62891	0.243835	-6.68039	2.38302e-11	1.97095e-10
Cd300lg	1409.87	-0.954442	0.142878	6.68014	2.38718e-11	1.97344e-10
Sec11a	1058.45	0.60111	0.0900026	-6.6788	2.409e-11	1.99052e-10
Hmgn1	1920.86	0.632202	0.0946717	-6.67784	2.42494e-11	2.00273e-10
Dgkh	328.662	0.790478	0.118375	-6.67773	2.42669e-11	2.00322e-10
Gapdh	293702	-1.51589	0.227036	6.67688	2.44089e-11	2.01397e-10
Orm1	470.951	-2.80415	0.420087	6.67516	2.46963e-11	2.0367e-10
Abhd12	2127.65	0.531199	0.0796047	-6.67296	2.50696e-11	2.0665e-10
Zbtb8a	145.81	0.874231	0.131028	-6.6721	2.52177e-11	2.07771e-10
Colec12	2875.62	0.94993	0.142394	-6.67113	2.53846e-11	2.08946e-10
Ntrk3	274.829	-1.70762	0.255971	6.67115	2.53799e-11	2.08946e-10
Shf	148.864	0.946262	0.141967	-6.66537	2.64e-11	2.172e-10
Pmepa1	4729.65	0.980927	0.147195	-6.66413	2.66244e-11	2.18941e-10
Rimkla	12.9829	2.71294	0.407162	-6.66306	2.68189e-11	2.20435e-10
Tcaim	835.273	-1.13559	0.170458	6.66197	2.70188e-11	2.21973e-10
Atp6v1a	1390.23	0.652717	0.097989	-6.66113	2.71739e-11	2.2314e-10
Mmab	1179.44	-1.0061	0.151093	6.65882	2.76029e-11	2.26555e-10
Ncf2	430.961	0.911756	0.136952	-6.65749	2.78551e-11	2.28516e-10
Tango2	668.921	-0.842835	0.126604	6.65728	2.78944e-11	2.28619e-10
Sod2	5139.27	-1.25419	0.188392	6.65733	2.78848e-11	2.28619e-10
Lrch2	100.302	1.06512	0.16	-6.65697	2.79536e-11	2.28886e-10
Cdk14	744.379	0.952964	0.143153	-6.65698	2.79519e-11	2.28886e-10
Zfp180	787.437	-0.745078	0.111952	6.65533	2.82663e-11	2.31337e-10
Klhl21	3588.92	-1.34235	0.20176	6.65319	2.86801e-11	2.34612e-10
Cyhr1	3982.59	-0.647532	0.0973562	6.65116	2.90787e-11	2.37759e-10
Itgbl1	3193.39	1.1987	0.180231	-6.6509	2.91296e-11	2.38063e-10
Tmem254a	75.8981	1.38518	0.208274	-6.65077	2.91573e-11	2.38175e-10
Ddc	23.3794	1.98844	0.299003	-6.65023	2.92641e-11	2.38934e-10
Adam17	1420.86	0.62236	0.0936223	-6.64756	2.98001e-11	2.43196e-10
Ptp4a1	4011.04	-0.550555	0.0828362	6.64631	3.00536e-11	2.45148e-10
Klhdc7a	582.649	-2.14484	0.322742	6.64567	3.01832e-11	2.46089e-10
Fut4	49.5144	1.18672	0.178591	-6.64492	3.03376e-11	2.4723e-10
Mrpl39	1149.54	-0.466118	0.0701477	6.6448	3.03623e-11	2.47314e-10
Vstm5	29.7595	1.81765	0.273582	-6.64389	3.05508e-11	2.48732e-10
Poldip2	2657.01	-0.651009	0.0979965	6.64319	3.06964e-11	2.49799e-10
Il7r	48.1067	1.74972	0.263392	-6.64302	3.07313e-11	2.49965e-10
Mboat2	78.7947	1.34431	0.202372	-6.64276	3.07853e-11	2.50285e-10
Spin2c	13.9881	2.05925	0.310038	-6.64192	3.09613e-11	2.51597e-10
Arfgap3	1169.33	0.855783	0.128878	-6.64027	3.131e-11	2.54311e-10
Car6	4.85353	4.47237	0.673856	-6.63698	3.20172e-11	2.59932e-10
Ogfod3	371.486	-0.411905	0.0620765	6.63544	3.23528e-11	2.62533e-10
Dnajb2	1960.57	-0.842505	0.126972	6.63535	3.23743e-11	2.62583e-10
Fbxo45	954.456	-0.686965	0.103544	6.63454	3.25516e-11	2.63897e-10
Pttg1	1476.22	-0.949354	0.143124	6.63309	3.28724e-11	2.66372e-10
Plscr1	130.35	0.911136	0.137385	-6.632	3.31167e-11	2.68225e-10
Hspa12a	631.069	-0.862781	0.130101	6.63161	3.32036e-11	2.68802e-10
5430427O19Rik	41.3041	1.42636	0.215108	-6.63089	3.33662e-11	2.69992e-10
Tnr	25.2225	1.94559	0.293455	-6.62993	3.35849e-11	2.71506e-10
Polr2m	5852.35	-0.781614	0.117891	6.62999	3.35715e-11	2.71506e-10
Aldh2	7041.87	-0.787146	0.118743	6.629	3.3796e-11	2.73084e-10
Tnni3	42.241	1.26058	0.190165	-6.62889	3.38215e-11	2.73117e-10
Mgll	4704.49	-1.19539	0.180331	6.62885	3.38319e-11	2.73117e-10
Rpl3	8012.92	0.820074	0.123718	-6.62858	3.38928e-11	2.7348e-10
Cyb5r3	6216.39	0.771696	0.116427	-6.62817	3.39874e-11	2.74115e-10
Agpat3	3914.09	-0.586573	0.0885156	6.62678	3.43099e-11	2.76586e-10
Bhlhb9	303.994	0.848843	0.12818	-6.62227	3.53725e-11	2.85019e-10
Fam210b	507.061	-0.398426	0.0601665	6.62206	3.54221e-11	2.85285e-10
Slc25a51	2537.27	-0.405188	0.0611935	6.62142	3.55766e-11	2.86395e-10
Cdc7	69.7976	1.08187	0.163507	-6.61662	3.67505e-11	2.95707e-10
Crlf2	412.824	0.955484	0.144409	-6.61651	3.67771e-11	2.95782e-10
Invs	293.919	0.728712	0.110149	-6.6157	3.69793e-11	2.97269e-10
Tgm2	4468.48	-0.663223	0.10026	6.61506	3.71407e-11	2.98428e-10
Cox7b	6329.26	-1.10303	0.166797	6.61306	3.76468e-11	3.02352e-10
Chga	35.436	2.75925	0.417247	-6.61298	3.76654e-11	3.02361e-10
Mrgprf	1084.04	1.28975	0.195045	-6.61257	3.77703e-11	3.03061e-10
Orc5	466.073	-0.434866	0.0658093	6.60797	3.89625e-11	3.12482e-10
Rcc1	327.991	0.440057	0.0666313	-6.60436	3.99235e-11	3.20039e-10
Ifrd1	1780.77	-0.635684	0.0962608	6.60378	4.00816e-11	3.21157e-10
Rabl2	186.822	0.766553	0.116104	-6.60231	4.04811e-11	3.24207e-10
Uqcrc1	11061.5	-1.26798	0.192091	6.60092	4.0861e-11	3.27097e-10
Mlf1	3283.89	-1.90694	0.289064	6.59696	4.1967e-11	3.35794e-10
Cln6	726.791	0.380906	0.0577447	-6.59638	4.21316e-11	3.36955e-10
Arl14ep	416.216	0.554297	0.0840614	-6.59395	4.28274e-11	3.42201e-10
Endog	597.804	-1.20356	0.182523	6.59401	4.28099e-11	3.42201e-10
Rftn2	786.268	0.973453	0.147638	-6.59353	4.29478e-11	3.43004e-10
Tnf	33.5566	1.43829	0.218158	-6.59289	4.31333e-11	3.44325e-10
Chchd2	7058.69	-0.88991	0.134994	6.59222	4.33299e-11	3.45734e-10
Naip6	60.3135	1.36476	0.207041	-6.59174	4.34711e-11	3.467e-10
Arhgdia	9834.4	0.62228	0.0944141	-6.59096	4.36978e-11	3.48347e-10
D230025D16Rik	852.483	-0.636132	0.0965189	6.59075	4.37623e-11	3.48699e-10
Sucnr1	143.142	-1.86942	0.283657	6.59041	4.386e-11	3.49316e-10
Cald1	4210.96	0.763126	0.115812	-6.58936	4.41734e-11	3.51649e-10
Adcyap1r1	193.608	-1.34261	0.203778	6.58858	4.44041e-11	3.53322e-10
Tmem8b	562.408	-0.866168	0.131477	6.58796	4.45898e-11	3.54635e-10
Tcf4	4512.98	0.540733	0.0821294	-6.58391	4.58236e-11	3.6428e-10
Cox10	1012.1	-1.11312	0.169083	6.58327	4.60223e-11	3.6569e-10
Ddt	394.483	-0.642559	0.0976167	6.58247	4.62693e-11	3.67483e-10
Cep192	299.472	0.87544	0.13301	-6.58179	4.64831e-11	3.69011e-10
2010111I01Rik	2065.31	0.669387	0.101724	-6.58044	4.69073e-11	3.72206e-10
Pgk1	17520.5	-1.34615	0.204621	6.57873	4.74476e-11	3.7632e-10
Ezr	699.171	1.00859	0.153317	-6.57844	4.75394e-11	3.76874e-10
Slc7a5	240.29	1.10784	0.168423	-6.57771	4.77752e-11	3.78569e-10
Cyp4f16	282.369	1.09705	0.166801	-6.57704	4.79915e-11	3.79933e-10
Cacng7	992.598	-0.694371	0.105574	6.5771	4.79712e-11	3.79933e-10
Rbp4	1171.21	-1.81878	0.276611	6.57523	4.85776e-11	3.84396e-10
Peli3	108.408	-0.717306	0.109179	6.57002	5.0307e-11	3.97898e-10
Lvrn	135.593	-1.25426	0.190928	6.56931	5.05495e-11	3.99631e-10
Plod3	1982.64	0.842202	0.128206	-6.56911	5.06165e-11	3.99978e-10
Ppp1r9a	214.143	-0.834142	0.127009	6.5676	5.11329e-11	4.03873e-10
Apool	888.794	-0.988566	0.150525	6.56746	5.11803e-11	4.04061e-10
Ptp4a3	13870.5	-1.51619	0.230899	6.56644	5.15319e-11	4.06651e-10
Skap2	476.971	0.738517	0.112489	-6.56526	5.19439e-11	4.09713e-10
Sorl1	1414.25	-1.415	0.215534	6.56509	5.20026e-11	4.09988e-10
Armh3	738.659	-0.511133	0.0778862	6.56256	5.28911e-11	4.16803e-10
Isca2	767.549	-0.668556	0.10188	6.56223	5.301e-11	4.17548e-10
Spsb4	79.5845	1.49728	0.228203	-6.56117	5.33881e-11	4.20333e-10
Mul1	888.245	-0.688141	0.104884	6.56096	5.34635e-11	4.20735e-10
Mrm3	217.865	-0.808924	0.123325	6.5593	5.40609e-11	4.25241e-10
Tpcn2	433.369	1.23666	0.188606	-6.55682	5.4966e-11	4.32163e-10
Ltbp2	1064.88	1.63244	0.248978	-6.55658	5.50574e-11	4.32591e-10
Odf2	862.16	0.599529	0.0914399	-6.55654	5.50707e-11	4.32591e-10
Cap1	4157.86	0.889681	0.135704	-6.55604	5.52544e-11	4.33716e-10
Tmem80	427.195	-0.527175	0.080411	6.55602	5.52645e-11	4.33716e-10
Wfdc1	1233.2	-1.02678	0.156621	6.55583	5.53335e-11	4.3406e-10
Fmc1	511.438	-1.25437	0.191367	6.55481	5.57144e-11	4.36849e-10
Pdgfrb	3976.5	1.09606	0.167217	-6.55473	5.57417e-11	4.36863e-10
Pamr1	2836.13	1.36627	0.20849	-6.55318	5.63231e-11	4.41219e-10
Ptma	13252.5	0.738291	0.112706	-6.55059	5.73093e-11	4.4874e-10
Cyp27a1	1493.61	-1.22425	0.186917	6.54973	5.76405e-11	4.51128e-10
Nudt12	243.301	-1.03582	0.158187	6.54808	5.82801e-11	4.55926e-10
Eml4	272.6	0.65482	0.100064	-6.54399	5.98978e-11	4.68369e-10
Kpna6	3124.49	-0.671195	0.10257	6.5438	5.99762e-11	4.68769e-10
Sik2	2332.81	-1.16719	0.178407	6.54228	6.05872e-11	4.73329e-10
4930503L19Rik	302.118	0.693209	0.105968	-6.54167	6.0835e-11	4.75049e-10
Mcub	399.092	0.989491	0.151302	-6.53986	6.15763e-11	4.80619e-10
Dgat2	3035.08	-1.98978	0.304271	6.53949	6.17282e-11	4.81587e-10
Rap1b	3743.68	0.702428	0.107444	-6.53763	6.25013e-11	4.87397e-10
Mtif3	531.26	-0.624082	0.0954906	6.53554	6.33824e-11	4.94044e-10
Tbc1d9	190.607	1.00168	0.153278	-6.53504	6.35943e-11	4.95471e-10
Lep	1260.28	-1.90663	0.291878	6.53227	6.47812e-11	5.04489e-10
Aqp7	443.151	-1.34095	0.205291	6.53194	6.49253e-11	5.05383e-10
Mrpl45	1234.31	-0.811747	0.124307	6.53019	6.56855e-11	5.11069e-10
Aktip	2257.72	-0.605272	0.0926896	6.53009	6.57288e-11	5.11138e-10
C2cd2	6000.35	-1.47968	0.226596	6.53004	6.57538e-11	5.11138e-10
Mapk7	645.341	0.993644	0.152194	-6.52878	6.63075e-11	5.15204e-10
Gmip	551.084	0.928312	0.142189	-6.52871	6.63368e-11	5.15204e-10
Casp2	359.04	0.577483	0.0884656	-6.52777	6.67565e-11	5.18229e-10
Cand1	1117.36	0.705021	0.108007	-6.52755	6.6855e-11	5.1876e-10
Mlycd	1410.22	-1.15853	0.177491	6.52726	6.69834e-11	5.19521e-10
Arhgap28	253.903	0.873516	0.133828	-6.52715	6.70311e-11	5.19657e-10
Bok	240.453	0.954207	0.146197	-6.52684	6.71739e-11	5.20295e-10
Tango6	288.096	-0.781531	0.119741	6.52687	6.71577e-11	5.20295e-10
St8sia2	74.4093	1.62207	0.248542	-6.52635	6.73935e-11	5.21761e-10
Polr1a	1190.87	-0.773981	0.118608	6.52556	6.77483e-11	5.24272e-10
Fut10	493.929	-0.453477	0.0694945	6.52536	6.78376e-11	5.24727e-10
Ifitm2	5586.4	0.826006	0.126606	-6.52424	6.83477e-11	5.28247e-10
Hsd11b1	197.038	-2.26253	0.346789	6.52422	6.83542e-11	5.28247e-10
Prokr1	80.7554	1.41012	0.216197	-6.52241	6.91885e-11	5.34284e-10
Tns1	17534.4	-0.683746	0.104831	6.52239	6.91975e-11	5.34284e-10
Necap2	1366.74	0.588748	0.0902759	-6.52165	6.95402e-11	5.36689e-10
Fam198b	1573.55	0.764686	0.117262	-6.52119	6.97513e-11	5.38077e-10
Rxylt1	206.409	0.982762	0.150718	-6.52052	7.0066e-11	5.40263e-10
Pcdh7	464.577	0.920358	0.141158	-6.52004	7.02875e-11	5.41727e-10
Epsti1	228.884	1.15357	0.176971	-6.51837	7.1074e-11	5.47543e-10
Cmtr1	1768.69	-0.352377	0.0540609	6.51814	7.11843e-11	5.48148e-10
Unc5a	915.99	-1.24694	0.191366	6.51599	7.22111e-11	5.55806e-10
Mrm2	172.061	-0.76352	0.117181	6.51574	7.23322e-11	5.56489e-10
Ddx24	2211.2	-0.481905	0.0739768	6.51428	7.30393e-11	5.61677e-10
Stx11	86.2232	1.1684	0.179369	-6.51396	7.31952e-11	5.62624e-10
Cyyr1	567.062	-0.623356	0.0957148	6.51264	7.38421e-11	5.67344e-10
Pcnt	1777.47	-0.881096	0.13531	6.51169	7.4311e-11	5.70691e-10
Afap1l1	1405.44	-0.74259	0.11405	6.51109	7.46071e-11	5.7271e-10
9930104L06Rik	348.436	-0.4557	0.0700098	6.50909	7.56099e-11	5.80148e-10
Tbrg4	1258.65	-0.74482	0.114448	6.50792	7.61973e-11	5.84395e-10
Aes	20467	-1.08271	0.16639	6.50704	7.66457e-11	5.87571e-10
Xxylt1	469.42	0.837551	0.128747	-6.50537	7.75002e-11	5.93857e-10
C5ar1	388.731	1.17911	0.18134	-6.50223	7.91363e-11	6.06124e-10
Zfp382	160.921	0.798817	0.122873	-6.50114	7.97136e-11	6.10274e-10
Ctsa	6001.75	0.524778	0.0807378	-6.49978	8.04362e-11	6.15532e-10
Oxsr1	3215.97	-0.88266	0.135813	6.49906	8.08236e-11	6.18222e-10
Rnase10	12.0969	2.1359	0.328653	-6.49896	8.08759e-11	6.18347e-10
Atp5l	6174.4	-1.05131	0.161769	6.49884	8.09419e-11	6.18576e-10
Spata6	551.026	0.698817	0.10755	-6.49761	8.16042e-11	6.2336e-10
Dars2	282.31	-0.702773	0.108173	6.49675	8.20736e-11	6.26667e-10
Dhdh	1377.97	-1.17494	0.180855	6.49659	8.21584e-11	6.27037e-10
Gmds	301.029	1.0203	0.157085	-6.49521	8.29168e-11	6.32544e-10
Nek9	5685.26	-0.857448	0.132058	6.49295	8.41694e-11	6.41815e-10
Cfd	49866.5	-2.25214	0.346871	6.49272	8.4299e-11	6.42518e-10
Gpr1	222.624	-1.81745	0.280023	6.49036	8.5629e-11	6.52366e-10
Tcf15	196.122	-1.65202	0.254558	6.48976	8.59747e-11	6.5471e-10
Snx7	531.387	1.00221	0.154451	-6.48883	8.65051e-11	6.58457e-10
Rcor2	126.759	1.05936	0.163276	-6.48816	8.68924e-11	6.61113e-10
Selenof	7000.14	0.48858	0.0753382	-6.48515	8.86416e-11	6.74123e-10
Cntln	288.128	0.887328	0.136874	-6.48282	9.00241e-11	6.84334e-10
Cox7a1	2618.54	-1.79748	0.277273	6.48273	9.00751e-11	6.84419e-10
Fam131a	1729.31	-1.49313	0.230424	6.47993	9.17677e-11	6.96972e-10
Nmnat1	222.114	-1.06113	0.163759	6.47985	9.18123e-11	6.97003e-10
F7	16.6263	3.00044	0.463057	-6.47964	9.19441e-11	6.97696e-10
Fcgr4	70.4981	1.94319	0.299919	-6.47904	9.23081e-11	7.00149e-10
Atp5a1	39418.1	-1.16376	0.179643	6.47819	9.28295e-11	7.03793e-10
Etv4	96.2185	1.41735	0.218795	-6.47801	9.29398e-11	7.04009e-10
Arfgap1	1581.46	0.467351	0.0721438	-6.47805	9.29164e-11	7.04009e-10
Lifr	1913.79	-0.659178	0.101765	6.47745	9.32837e-11	7.06302e-10
Acadsb	3550.1	-0.93762	0.144756	6.47725	9.34116e-11	7.0696e-10
Ctsz	3414.43	0.866009	0.133724	-6.47608	9.4138e-11	7.12144e-10
Krtcap2	1294.05	0.4518	0.0697747	-6.47513	9.47334e-11	7.16333e-10
Steap3	4414.44	0.920313	0.14217	-6.47331	9.58766e-11	7.24659e-10
Golim4	2225.58	0.66196	0.10228	-6.47206	9.66774e-11	7.3039e-10
Rnaseh2b	292.927	0.571345	0.0882815	-6.47186	9.68067e-11	7.31046e-10
LOC102639700	55.9864	1.21384	0.187618	-6.46972	9.81817e-11	7.41104e-10
Fam241a	230.217	-0.711668	0.110043	6.46717	9.98554e-11	7.53406e-10
Tmem176b	2552.82	0.905185	0.139968	-6.46706	9.9925e-11	7.53601e-10
Sfpq	3635.78	0.437076	0.0675942	-6.46617	1.00518e-10	7.57739e-10
Osgepl1	882.167	-1.22877	0.19005	6.46549	1.00971e-10	7.6082e-10
Lipe	5474.99	-1.82874	0.282919	6.46382	1.02094e-10	7.6895e-10
Mtmr14	880.241	-0.614001	0.0950056	6.46278	1.02794e-10	7.73881e-10
Snx21	1017.63	-0.561774	0.0869329	6.46215	1.03222e-10	7.76766e-10
Tomm40l	1060.49	-0.727179	0.112535	6.46183	1.03447e-10	7.78115e-10
Plekhb2	2186.49	-0.762201	0.117983	6.46025	1.0453e-10	7.85914e-10
Casp6	287.604	0.847273	0.131154	-6.46012	1.04617e-10	7.8623e-10
Eci2	1746.77	-0.407389	0.0630677	6.45955	1.05012e-10	7.88853e-10
Clpb	1462.7	-0.981346	0.151928	6.45926	1.05215e-10	7.90034e-10
Aldh1a7	311.84	-2.13762	0.331189	6.4544	1.08651e-10	8.15123e-10
Gabrr1	10.7485	-2.21887	0.343774	6.45445	1.0861e-10	8.15123e-10
Nf2	3246.89	-0.571709	0.0885902	6.45342	1.09357e-10	8.20058e-10
Nanos1	19.0172	1.77325	0.274873	-6.45114	1.11009e-10	8.32083e-10
1190005I06Rik	50.3073	-1.73477	0.268929	6.45065	1.11369e-10	8.34415e-10
Cep104	1613.41	-0.808939	0.125467	6.44744	1.13757e-10	8.51936e-10
Patl1	1503.68	-0.464609	0.0720861	6.44519	1.15454e-10	8.64273e-10
Opn3	221.684	-1.6427	0.254904	6.44441	1.16053e-10	8.68376e-10
Fam149b	886.236	-0.325323	0.0504827	6.44426	1.16168e-10	8.68862e-10
Zyx	2908.05	0.826537	0.128261	-6.44416	1.16246e-10	8.69065e-10
Ankrd1	2661.48	2.25607	0.350214	-6.44198	1.17923e-10	8.81221e-10
Hsd17b14	40.0965	-1.45777	0.226306	6.44158	1.18239e-10	8.83195e-10
Elf3	17.6343	-2.21715	0.344275	6.44007	1.19418e-10	8.9162e-10
Ccdc85c	1422.94	-1.35534	0.210481	6.43925	1.20063e-10	8.96042e-10
Vat1	5174.12	0.963049	0.149561	-6.43918	1.20121e-10	8.9609e-10
Hspa8	45321.2	-0.544222	0.0845314	6.4381	1.20979e-10	9.02099e-10
Arsg	134.973	1.01933	0.158341	-6.43758	1.21391e-10	9.04773e-10
Cd48	307.242	0.981226	0.152431	-6.43716	1.2173e-10	9.06912e-10
E2f6	3988.39	-1.44504	0.224514	6.43629	1.22429e-10	9.11723e-10
Card9	93.0735	1.03607	0.160976	-6.43617	1.2253e-10	9.11797e-10
Arl4a	1533.95	-0.740389	0.115036	6.43615	1.22545e-10	9.11797e-10
Nhlrc1	172.414	-1.11393	0.173079	6.436	1.22666e-10	9.12299e-10
Gfm2	1744.17	-1.11341	0.173003	6.4358	1.22822e-10	9.13065e-10
Isca1	7482.99	-1.16233	0.18065	6.43417	1.24151e-10	9.2255e-10
Efs	885.649	1.06566	0.165677	-6.43218	1.25784e-10	9.34276e-10
Ndufv3	2839.27	-0.744541	0.115772	6.43109	1.26691e-10	9.40609e-10
Lca5l	48.2843	0.781676	0.12155	-6.4309	1.26847e-10	9.4136e-10
Cdc42ep5	280.752	0.96672	0.150333	-6.4305	1.27181e-10	9.43433e-10
Spata2	805.822	-0.558084	0.0867913	6.43018	1.27453e-10	9.45043e-10
Skil	858.531	0.834462	0.129787	-6.42947	1.28054e-10	9.49087e-10
Nfyc	1524.4	-0.472854	0.0735591	6.42821	1.29114e-10	9.56532e-10
Sgpl1	1847.93	0.897138	0.139576	-6.42759	1.29645e-10	9.60054e-10
Plekho2	1620.21	0.940401	0.146318	-6.4271	1.30063e-10	9.62735e-10
St3gal3	2064.96	-1.04385	0.162446	6.42583	1.31152e-10	9.7038e-10
Tagap1	688.122	-0.695678	0.108278	6.42493	1.31926e-10	9.75688e-10
Prdx3	4396.21	-1.10398	0.171831	6.42477	1.3207e-10	9.76328e-10
Mplkip	262.133	0.46923	0.0730472	-6.42366	1.33037e-10	9.83055e-10
Vdr	40.508	2.09328	0.326166	-6.41784	1.38225e-10	1.02095e-09
Ltb4r2	83.4942	-1.12316	0.17503	6.41696	1.39022e-10	1.0264e-09
Foxp4	1187.8	0.802566	0.125126	-6.41405	1.41702e-10	1.04574e-09
Kcnn1	473.215	-1.24265	0.19374	6.41398	1.41767e-10	1.04577e-09
Emilin3	224.374	1.80835	0.281945	-6.41382	1.41918e-10	1.04643e-09
Thy1	3508.71	1.17045	0.182629	-6.40889	1.46586e-10	1.08004e-09
Calr	14629.9	0.697267	0.108797	-6.40887	1.46602e-10	1.08004e-09
Gpr17	37.0553	-1.25161	0.195339	6.40736	1.48064e-10	1.09035e-09
Pex11b	659.321	-0.346324	0.0540609	6.40618	1.49212e-10	1.09833e-09
Ndufb5	4685.16	-1.16856	0.18243	6.40551	1.49868e-10	1.10268e-09
Tmem51	139.803	1.03193	0.161111	-6.40508	1.50293e-10	1.10534e-09
Atmin	1550.17	-0.784272	0.122479	6.40333	1.52022e-10	1.11758e-09
Pcgf2	485.89	0.953172	0.148866	-6.40288	1.52474e-10	1.12042e-09
1110012L19Rik	426.119	-0.712396	0.111264	6.40277	1.52588e-10	1.12078e-09
Tmem254b	1045	1.20559	0.188303	-6.40239	1.52963e-10	1.12306e-09
Mgarp	5.36394	3.49989	0.546667	-6.40224	1.53117e-10	1.12371e-09
P2ry6	623.26	1.03241	0.161326	-6.39949	1.55898e-10	1.14363e-09
H2-Ab1	5149.96	1.14332	0.178711	-6.3976	1.5784e-10	1.15738e-09
Ndufb6	1449.8	-1.03783	0.162231	6.39725	1.58199e-10	1.15952e-09
Dnm1	3655.26	1.02608	0.160429	-6.39586	1.59643e-10	1.1696e-09
2021-03-05	3252.7	-0.62206	0.0972648	6.39554	1.59986e-10	1.17162e-09
Fahd2a	203.175	-1.08541	0.169721	6.39526	1.60272e-10	1.17321e-09
Hist2h2be	240.559	-0.82545	0.129093	6.39422	1.61368e-10	1.18073e-09
Nfya	711.005	0.744735	0.116471	-6.39415	1.61443e-10	1.18078e-09
Ddx41	702.891	0.529414	0.0828161	-6.39265	1.63037e-10	1.19142e-09
Abcf3	1476.29	-0.643886	0.100723	6.39267	1.63017e-10	1.19142e-09
Tirap	789.896	-0.750301	0.117398	6.39111	1.64683e-10	1.20243e-09
Sdhd	3765.89	-0.953027	0.149116	6.39117	1.64621e-10	1.20243e-09
Sh3glb2	1681.92	-0.719082	0.112515	6.39102	1.64786e-10	1.20267e-09
Dele1	2125.54	-1.0143	0.158712	6.39079	1.65031e-10	1.20395e-09
Rpia	646.867	-0.661931	0.10358	6.39052	1.65326e-10	1.20559e-09
Rai14	835.585	0.859487	0.134496	-6.39045	1.65399e-10	1.20561e-09
Cog4	2023.74	-0.669165	0.104718	6.39015	1.65726e-10	1.20748e-09
Kif21b	215.229	0.876956	0.137323	-6.38608	1.70193e-10	1.2395e-09
Cox4i1	9037.19	-0.893226	0.139895	6.38498	1.71415e-10	1.24787e-09
Ndufb11	5809.16	-1.01013	0.158205	6.38491	1.71494e-10	1.24792e-09
Reep2	49.0236	1.11677	0.174932	-6.38402	1.72502e-10	1.25473e-09
Cdsn	260.141	-1.93562	0.303243	6.38307	1.73569e-10	1.26195e-09
Cyc1	5942.32	-1.21469	0.190309	6.38272	1.73974e-10	1.26436e-09
Pdlim5	10028.2	-1.19685	0.187542	6.38174	1.75083e-10	1.27188e-09
Cldn22	35.5868	-1.61689	0.253372	6.38148	1.75389e-10	1.27357e-09
Tcim	774.919	-0.855577	0.134096	6.38033	1.76702e-10	1.28256e-09
Hapln4	25.2019	2.03661	0.319228	-6.37979	1.77326e-10	1.28655e-09
Prickle2	351.785	0.892288	0.139879	-6.37901	1.78231e-10	1.29203e-09
Drg2	1051.71	-0.30517	0.0478394	6.37906	1.78175e-10	1.29203e-09
Gnai3	1575.95	0.721397	0.113093	-6.37877	1.78512e-10	1.29351e-09
Shkbp1	408.485	0.682011	0.106926	-6.37836	1.78997e-10	1.29649e-09
Tmem169	24.5648	2.05289	0.321862	-6.37815	1.79244e-10	1.29773e-09
Snrnp200	2453.18	-0.451054	0.0707223	6.37782	1.79626e-10	1.29995e-09
Pparg	1178.51	-1.66515	0.261126	6.37681	1.80818e-10	1.30747e-09
Hrk	13.7316	-2.15205	0.337481	6.37682	1.80806e-10	1.30747e-09
Fbp2	1452.06	-1.79916	0.282175	6.37607	1.81695e-10	1.31326e-09
Arhgap25	178.999	1.11429	0.174784	-6.37526	1.82654e-10	1.31964e-09
Mfsd10	530.189	0.997877	0.156546	-6.37433	1.83765e-10	1.32711e-09
Coq2	1380.44	-0.891787	0.139906	6.37419	1.83935e-10	1.32777e-09
Pdss1	212.192	-0.735315	0.115377	6.37317	1.85155e-10	1.33602e-09
Fam89b	1279.69	0.401757	0.0630552	-6.37152	1.87168e-10	1.34998e-09
Amdhd2	414.434	0.646168	0.101448	-6.36945	1.89708e-10	1.36773e-09
Apba1	350.504	1.01227	0.15893	-6.36929	1.89909e-10	1.3686e-09
Nudt6	409.149	-1.06896	0.167837	6.36902	1.90241e-10	1.37042e-09
Trip10	4290.85	-0.83274	0.130864	6.36341	1.97323e-10	1.42084e-09
Slc29a3	797.778	0.852449	0.133966	-6.36319	1.97601e-10	1.42225e-09
Phb	3604.39	-0.907515	0.14263	6.36274	1.98192e-10	1.4259e-09
Pck1	3378.58	-2.48628	0.39079	6.3622	1.98886e-10	1.4303e-09
Kyat1	521.504	-0.863289	0.135699	6.36182	1.99382e-10	1.43327e-09
Prr32	36.3616	-2.28998	0.360034	6.36045	2.01158e-10	1.44543e-09
Fam69c	15.0744	-2.27552	0.357798	6.35979	2.02027e-10	1.45106e-09
Fmo4	22.2693	-1.60021	0.251716	6.35719	2.05479e-10	1.47524e-09
Slc25a4	50721.1	-1.43723	0.226082	6.35711	2.05586e-10	1.4754e-09
Il1b	50.1222	3.20186	0.503748	-6.35607	2.06985e-10	1.48482e-09
Mrgprh	68.304	-1.56574	0.246378	6.35504	2.08379e-10	1.49419e-09
Hnmt	307.079	-0.848959	0.133593	6.3548	2.08699e-10	1.49586e-09
Arhgap33	184.848	1.10494	0.173931	-6.35272	2.11542e-10	1.51561e-09
Metrnl	838.88	0.979924	0.154295	-6.35098	2.13944e-10	1.53218e-09
Arfip2	1050.62	0.819323	0.129012	-6.35073	2.14297e-10	1.53407e-09
Ticam1	354.399	0.8024	0.12636	-6.3501	2.15177e-10	1.53973e-09
Spn	80.2523	1.49185	0.234967	-6.34918	2.16471e-10	1.54834e-09
Atp5g3	7423.64	-1.13969	0.179507	6.34903	2.16676e-10	1.54917e-09
Rpp14	856.918	-0.829078	0.130619	6.34728	2.1915e-10	1.5662e-09
Ms4a6d	452.253	1.41402	0.22278	-6.34715	2.19341e-10	1.56692e-09
Pcyt2	903.31	-0.487869	0.0768703	6.34666	2.20042e-10	1.57127e-09
Cntfr	666.341	-0.849176	0.133825	6.34544	2.21792e-10	1.58311e-09
Fam167b	69.9137	1.56757	0.247087	-6.34422	2.23561e-10	1.59494e-09
Lrrc14b	2966.18	-1.79863	0.283509	6.34417	2.23634e-10	1.59494e-09
Nckap5l	444.444	1.13426	0.178826	-6.34278	2.25662e-10	1.60818e-09
Ly96	77.8358	0.94572	0.149104	-6.3427	2.25772e-10	1.60818e-09
Prkar2b	1623.29	-1.53194	0.241527	6.34273	2.25733e-10	1.60818e-09
Sox9	306.101	1.73067	0.272989	-6.33968	2.30239e-10	1.63873e-09
Plxdc2	4048.78	0.83451	0.131633	-6.33967	2.30251e-10	1.63873e-09
Cfap52	45.9805	-1.83853	0.290007	6.33959	2.30384e-10	1.639e-09
Tub	102.186	1.01215	0.159691	-6.33817	2.32503e-10	1.65339e-09
Mut	1569.81	-1.07601	0.16981	6.33653	2.34993e-10	1.6704e-09
Tmem67	160.376	0.662429	0.104545	-6.3363	2.35353e-10	1.67227e-09
Col5a3	6951.14	1.13231	0.178762	-6.3342	2.38568e-10	1.69442e-09
Als2cr12	71.4494	-1.56781	0.247534	6.33369	2.39361e-10	1.69935e-09
Nectin4	35.3731	1.31046	0.206907	-6.33355	2.39589e-10	1.70026e-09
Enpp6	86.6383	1.06727	0.16855	-6.33209	2.41866e-10	1.71571e-09
Lrrc8e	20.6796	1.65015	0.260628	-6.33143	2.42901e-10	1.72234e-09
Art3	4442.88	-1.13796	0.179783	6.32964	2.45727e-10	1.74166e-09
Pld4	1175.33	1.10148	0.174054	-6.32838	2.47743e-10	1.75523e-09
Pcdhgb1	216.284	1.4465	0.228586	-6.32804	2.48301e-10	1.75846e-09
G2e3	235.104	0.788202	0.124594	-6.32617	2.51317e-10	1.77909e-09
Wars	1457.48	-0.476961	0.0754175	6.32428	2.54412e-10	1.80025e-09
Gpd1	20932.3	-1.30737	0.206726	6.32417	2.54603e-10	1.80086e-09
Arhgef9	508.986	-0.926334	0.146528	6.32188	2.58403e-10	1.82699e-09
Ccdc18	9.36897	2.27331	0.359625	-6.32133	2.59325e-10	1.83275e-09
Pptc7	3206.5	-1.27699	0.202057	6.31996	2.61624e-10	1.84824e-09
Slc25a20	1330.33	-0.699996	0.110772	6.31923	2.62863e-10	1.85623e-09
Cd83	303.536	1.11799	0.176927	-6.31896	2.63335e-10	1.8588e-09
Setd6	350.314	-0.686396	0.108627	6.31883	2.63555e-10	1.85959e-09
Pdha1	12402.3	-1.1213	0.177461	6.31855	2.64027e-10	1.86216e-09
Twist1	968.984	1.0238	0.162045	-6.31803	2.64918e-10	1.86725e-09
Fam220a	2035.7	-0.968248	0.153252	6.318	2.64966e-10	1.86725e-09
Tmem201	1705.67	-1.0308	0.163184	6.31679	2.67052e-10	1.88118e-09
Traip	49.6798	1.04591	0.16558	-6.31663	2.67332e-10	1.88238e-09
LOC100038947	27.6233	1.87104	0.296218	-6.31643	2.67671e-10	1.884e-09
L3mbtl2	417.312	-0.464642	0.0735633	6.31621	2.68052e-10	1.88591e-09
Rnf180	152.856	1.06946	0.169323	-6.31608	2.68281e-10	1.88674e-09
Gatb	616.967	-0.977342	0.154743	6.31591	2.68579e-10	1.88807e-09
Paip2b	1987.52	-1.13115	0.179212	6.31178	2.75843e-10	1.93834e-09
Ptpn7	137.547	1.0076	0.159683	-6.31003	2.78984e-10	1.95961e-09
Il12b	8.71491	3.16765	0.502096	-6.30885	2.81112e-10	1.97375e-09
Gm13212	142.454	1.32813	0.210655	-6.30479	2.88593e-10	2.02545e-09
Ppp5c	1874.44	-0.576976	0.0915424	6.30282	2.92277e-10	2.05047e-09
Pck2	476.275	0.885353	0.140491	-6.30187	2.94085e-10	2.06231e-09
Cnst	1812.27	-0.794268	0.126062	6.30061	2.96472e-10	2.0782e-09
Slc25a23	1439.75	-0.667329	0.105945	6.29886	2.99851e-10	2.10104e-09
Lpar5	49.827	1.32312	0.210091	-6.29783	3.0185e-10	2.11418e-09
Slc10a3	328.479	0.850209	0.135005	-6.29759	3.02303e-10	2.11649e-09
Pmvk	330.803	-0.832729	0.132255	6.2964	3.04636e-10	2.13195e-09
Ooep	21.8572	2.2738	0.36115	-6.296	3.05428e-10	2.13663e-09
Tmem50b	1022.41	-0.278353	0.0442156	6.29536	3.06683e-10	2.14454e-09
Scg5	5.62776	-3.12317	0.496124	6.29513	3.07138e-10	2.14684e-09
Itga2b	196.405	1.15234	0.183089	-6.29387	3.09655e-10	2.16356e-09
Sec14l2	58.187	1.05046	0.166921	-6.29316	3.11059e-10	2.17248e-09
Ezh2	263.345	0.647373	0.10289	-6.29187	3.13658e-10	2.18974e-09
Lurap1l	241.891	0.822633	0.130774	-6.29051	3.16423e-10	2.20815e-09
Pitpnc1	1929.42	-1.21576	0.193288	6.28986	3.17747e-10	2.2165e-09
Clcf1	154.541	1.15903	0.184305	-6.28864	3.20263e-10	2.23314e-09
Slc31a1	1104.85	0.47848	0.0760977	-6.2877	3.22194e-10	2.2457e-09
Ubl3	3376.42	-0.695858	0.110678	6.28723	3.23189e-10	2.25172e-09
Hdhd5	422.96	-0.770625	0.122579	6.28674	3.24202e-10	2.25786e-09
Vps13d	1963.67	-0.613247	0.0975547	6.28619	3.25361e-10	2.26501e-09
Slc25a12	9118.32	-1.3472	0.214483	6.28117	3.36031e-10	2.33835e-09
Bcl10	535.206	0.428253	0.0681984	-6.27951	3.39638e-10	2.36249e-09
Ppm1a	5767.95	-0.929055	0.147964	6.27894	3.40885e-10	2.37021e-09
Ass1	236.439	1.00026	0.159324	-6.27813	3.42669e-10	2.38165e-09
Slc7a10	1137.84	-2.05357	0.327225	6.2757	3.48062e-10	2.41815e-09
Ints10	565.913	-0.585082	0.0932472	6.27453	3.50698e-10	2.43548e-09
Snx20	126.248	1.06003	0.168968	-6.27352	3.52979e-10	2.45033e-09
Lsg1	627.136	-0.320305	0.0510578	6.27339	3.53265e-10	2.45133e-09
Cd47	1142.12	0.40774	0.0650243	-6.27058	3.59702e-10	2.49498e-09
Narf	3915.86	-1.12321	0.179163	6.26925	3.62798e-10	2.51545e-09
Sh3rf3	182.01	1.13543	0.181126	-6.26874	3.63992e-10	2.52271e-09
Nedd9	887.416	1.1029	0.175958	-6.26801	3.65702e-10	2.53354e-09
Txnrd3	233.455	-0.569727	0.0909169	6.26646	3.69345e-10	2.55714e-09
Smtnl1	948.362	-1.44124	0.229993	6.26644	3.69406e-10	2.55714e-09
Lhfp	2126.29	0.935968	0.14938	-6.26567	3.71228e-10	2.56872e-09
Dst	12283.6	-0.849835	0.135644	6.26519	3.72368e-10	2.57557e-09
Cytl1	208.499	-1.55505	0.248227	6.26465	3.73654e-10	2.58342e-09
Kctd21	274.848	-0.549346	0.087693	6.26442	3.74209e-10	2.58622e-09
Rlim	1048.4	0.56322	0.0899126	-6.26408	3.75026e-10	2.5907e-09
Cox6c	4865.72	-1.01694	0.162345	6.26403	3.75158e-10	2.5907e-09
Adam8	251.527	1.50173	0.239862	-6.26079	3.83033e-10	2.64402e-09
Kcnab3	19.7544	1.50447	0.240307	-6.26061	3.83483e-10	2.64606e-09
Fbln5	2833.65	0.950692	0.151901	-6.25861	3.88414e-10	2.67901e-09
Dgke	311.331	-0.502348	0.0802683	6.25835	3.89065e-10	2.68243e-09
Rassf4	945.383	0.860836	0.13757	-6.25742	3.9141e-10	2.69751e-09
Snx19	1388.16	-0.442275	0.0707011	6.25556	3.96101e-10	2.72875e-09
Rnf8	510.443	-0.566696	0.090603	6.25471	3.98261e-10	2.74253e-09
Dcun1d2	2966.36	-1.13811	0.181969	6.25442	3.98985e-10	2.74642e-09
Mcm10	45.7022	1.2539	0.2005	-6.2539	4.00326e-10	2.75454e-09
Zc2hc1c	100.896	-1.0368	0.165839	6.2518	4.05738e-10	2.79066e-09
Btnl9	49.2041	-1.28211	0.205098	6.2512	4.0731e-10	2.80036e-09
Heatr5a	1375.31	0.508661	0.0813739	-6.25092	4.08044e-10	2.80428e-09
Ms4a6b	286.518	1.30443	0.208687	-6.25066	4.08721e-10	2.80782e-09
Cidec	5509.41	-2.42124	0.387377	6.25035	4.09546e-10	2.81236e-09
Amfr	5130.01	-0.640047	0.102471	6.24611	4.20788e-10	2.8884e-09
Avpr1a	77.2538	1.33576	0.213893	-6.24498	4.23843e-10	2.90821e-09
Fbxo9	1050.12	-0.781878	0.125206	6.24472	4.24568e-10	2.91202e-09
Map2k3	3565.86	-0.938897	0.1504	6.24265	4.30205e-10	2.94951e-09
Atp5j2	4829.81	-1.05359	0.168883	6.2386	4.41493e-10	3.02569e-09
Ndufaf1	763.508	-0.938908	0.150503	6.23848	4.41856e-10	3.02698e-09
Rundc3a	51.3705	0.740651	0.118729	-6.23815	4.42769e-10	3.03203e-09
C1qc	4159.67	0.955522	0.153186	-6.23766	4.44161e-10	3.04035e-09
Napsa	98.1879	1.17035	0.187693	-6.23545	4.5048e-10	3.08238e-09
Them4	274.039	-0.644263	0.103328	6.2351	4.515e-10	3.08812e-09
Cep41	131.525	0.950353	0.152439	-6.23433	4.5372e-10	3.10208e-09
Tmem186	538.132	-0.638285	0.102386	6.23411	4.54361e-10	3.10522e-09
Ube2g2	2823.83	-0.583546	0.0936112	6.23372	4.55489e-10	3.1117e-09
Oser1	1098.26	-0.451344	0.0724133	6.23289	4.57906e-10	3.12697e-09
Masp1	485.473	1.68614	0.270589	-6.23135	4.62419e-10	3.15653e-09
Gpr82	8.28133	2.07123	0.332412	-6.23092	4.63698e-10	3.164e-09
Itgax	177.311	1.64748	0.264488	-6.22897	4.69522e-10	3.20247e-09
Slc2a4	11703.4	-1.56438	0.25116	6.2286	4.70613e-10	3.20864e-09
Uqcr10	3515.02	-1.1803	0.18952	6.22785	4.72894e-10	3.22291e-09
Pla2g5	210.278	-1.42933	0.229552	6.22659	4.76698e-10	3.24755e-09
Fasn	8958.59	-1.97163	0.316673	6.22609	4.78222e-10	3.25664e-09
Acaca	2317.72	-1.31787	0.211672	6.22602	4.78425e-10	3.25674e-09
Lgals12	1191.84	-2.14163	0.344069	6.22443	4.8332e-10	3.28876e-09
5730507C01Rik	45.7318	1.17075	0.188105	-6.22393	4.84843e-10	3.29781e-09
Iscu	2419.42	-0.762607	0.122536	6.22352	4.8611e-10	3.30513e-09
Rmnd1	784.15	-0.795694	0.127875	6.22242	4.89555e-10	3.32723e-09
Atp5k	1236.94	-1.10881	0.178278	6.21956	4.98545e-10	3.38699e-09
Dpyd	130.774	-1.11002	0.178486	6.21907	5.00109e-10	3.39628e-09
Reep6	151.463	-0.977342	0.157188	6.21765	5.04658e-10	3.42582e-09
Acot2	349.676	-0.87274	0.140367	6.21758	5.04894e-10	3.42607e-09
Eif5a2	186.852	0.972334	0.1564	-6.21696	5.06868e-10	3.4381e-09
Cdkn2aipnl	1055.84	-0.783932	0.126116	6.21595	5.10139e-10	3.45893e-09
Btbd11	147.909	1.01084	0.162648	-6.21493	5.13479e-10	3.4802e-09
Myo1b	914.104	0.712337	0.114662	-6.21247	5.21587e-10	3.53321e-09
Ndufc1	1947.89	-1.27983	0.206012	6.21243	5.21711e-10	3.53321e-09
Bcl2l2	1469.28	-0.261665	0.0421239	6.2118	5.23795e-10	3.54593e-09
Adam10	1741.57	0.649045	0.104502	-6.21083	5.27047e-10	3.56654e-09
Dhrs11	524.327	-0.953178	0.153484	6.21029	5.28866e-10	3.57744e-09
Pfkfb3	9346.83	-1.51597	0.244199	6.20791	5.36946e-10	3.63067e-09
Kbtbd4	547.446	-0.480321	0.0773857	6.20685	5.40584e-10	3.65383e-09
Rcc1l	443.14	-0.660826	0.106493	6.20536	5.45723e-10	3.68711e-09
Ubr2	3183.19	-0.645019	0.103961	6.20445	5.48885e-10	3.70702e-09
Pfn1	8497.52	0.343734	0.0554057	-6.20395	5.50638e-10	3.7174e-09
Ndufaf6	313.871	-1.32121	0.212989	6.20319	5.53292e-10	3.73385e-09
Necab1	30.669	-1.4094	0.227229	6.20255	5.5557e-10	3.74776e-09
Nfs1	1907.38	-1.01348	0.163418	6.2018	5.58221e-10	3.76416e-09
Qrsl1	341.151	-0.914541	0.147475	6.20131	5.59939e-10	3.77131e-09
Tmem177	415.295	-0.930978	0.150126	6.20132	5.59929e-10	3.77131e-09
Atp5o	9318.61	-1.08036	0.174213	6.20135	5.59812e-10	3.77131e-09
Mpst	1305.66	-0.963661	0.155415	6.20057	5.62603e-10	3.78777e-09
Aldh1a2	218.637	1.8365	0.296207	-6.20007	5.64375e-10	3.79821e-09
Slc25a3	15247.9	-0.920575	0.1485	6.19918	5.67597e-10	3.8184e-09
Rnf135	190.292	0.720768	0.116281	-6.19851	5.70017e-10	3.83318e-09
Slc35b2	1135.92	0.446068	0.0720231	-6.1934	5.88792e-10	3.95789e-09
Dnmt1	743.787	0.736101	0.118855	-6.19327	5.89295e-10	3.95972e-09
Atp6v0d2	176.148	1.74605	0.282004	-6.19157	5.95696e-10	4.00117e-09
Cldn34c1	112.931	1.05577	0.170529	-6.19113	5.97348e-10	4.0107e-09
Ndufa1	1514.82	-0.868879	0.140352	6.19071	5.98932e-10	4.01823e-09
Mgst1	3507.5	-1.46142	0.236067	6.19071	5.98937e-10	4.01823e-09
Oxld1	159.471	-0.877431	0.141764	6.18939	6.03975e-10	4.05045e-09
Ube2z	2107.52	0.340304	0.0549845	-6.18908	6.05172e-10	4.05689e-09
Atp5d	8548.6	-0.950495	0.153597	6.18823	6.08431e-10	4.07715e-09
H2-Eb1	3484.63	1.22202	0.197491	-6.18771	6.1046e-10	4.08916e-09
Fbxo8	1111.61	-0.631757	0.102115	6.18673	6.14237e-10	4.11285e-09
Ptprs	3311.36	0.909314	0.146984	-6.18647	6.15271e-10	4.11817e-09
Fchsd2	589.448	0.595005	0.0961796	-6.1864	6.15553e-10	4.11846e-09
Ier5	692.159	0.617901	0.0999047	-6.1849	6.21419e-10	4.15608e-09
Slitrk1	18.8024	1.6168	0.261456	-6.18383	6.25642e-10	4.18271e-09
Lyve1	1630.26	-1.08695	0.17578	6.18359	6.26603e-10	4.1875e-09
Zbed5	85.6827	1.0754	0.17396	-6.1819	6.33351e-10	4.23095e-09
Kirrel	2008.28	1.1333	0.183339	-6.18148	6.35027e-10	4.2405e-09
B3gnt2	613.385	0.691366	0.111864	-6.18043	6.39259e-10	4.2671e-09
Trpc4ap	5239.2	-0.388317	0.0628311	6.18033	6.39664e-10	4.26815e-09
Ppp1r18	1471.3	0.91172	0.147547	-6.1792	6.44263e-10	4.29717e-09
Cnpy4	610.187	0.915026	0.148111	-6.17797	6.49317e-10	4.3292e-09
Actr2	2679.79	0.720637	0.116664	-6.17702	6.53215e-10	4.3535e-09
Atp1a3	127.691	1.46267	0.236809	-6.17659	6.55021e-10	4.36385e-09
Mfn2	13336	-1.20471	0.195048	6.17648	6.55481e-10	4.36522e-09
Kcnk13	68.7293	1.05187	0.17033	-6.17549	6.59585e-10	4.39085e-09
Dclk2	167.643	1.17778	0.190721	-6.17539	6.59986e-10	4.39182e-09
Tmem242	1491.96	-0.715275	0.115849	6.17418	6.65083e-10	4.42403e-09
Ndn	867.32	0.721347	0.11686	-6.17272	6.71232e-10	4.46163e-09
Mmp15	1115.88	-0.67774	0.109796	6.17272	6.71256e-10	4.46163e-09
Klhl13	782.056	0.9689	0.156997	-6.17147	6.76569e-10	4.49521e-09
Pex14	1010.94	-0.444827	0.0720856	6.17081	6.79397e-10	4.51225e-09
Sema4f	66.5452	1.48237	0.240236	-6.17047	6.80851e-10	4.52017e-09
Them6	251.588	-0.929416	0.150625	6.17038	6.81271e-10	4.52121e-09
Clic5	6193.67	-1.12232	0.181898	6.17007	6.82601e-10	4.52829e-09
Zfp995	69.054	1.13271	0.183601	-6.16943	6.85381e-10	4.54442e-09
Pole	150.215	0.763026	0.123679	-6.16939	6.85561e-10	4.54442e-09
Scimp	15.5065	1.84995	0.299883	-6.16893	6.87556e-10	4.55589e-09
Ndufab1	3036.81	-1.13291	0.183712	6.16673	6.97164e-10	4.61777e-09
Aco2	31041.2	-1.29151	0.209463	6.16584	7.01112e-10	4.64214e-09
Ralgps2	135.501	0.821638	0.133262	-6.16559	7.02216e-10	4.64765e-09
Gcnt1	158.656	1.09955	0.178409	-6.16308	7.13414e-10	4.71451e-09
Srd5a3	455.583	0.888603	0.144181	-6.1631	7.13354e-10	4.71451e-09
Bet1l	458.148	0.65433	0.106168	-6.16315	7.13106e-10	4.71451e-09
Mvb12a	828.861	0.465036	0.0754534	-6.16322	7.12783e-10	4.71451e-09
Rasd1	557.873	-1.76944	0.28713	6.1625	7.1604e-10	4.73004e-09
Atg13	1551.67	-0.453525	0.0736132	6.16092	7.23252e-10	4.77585e-09
B3galnt1	442.249	0.896006	0.145469	-6.15943	7.30054e-10	4.81892e-09
Tor2a	414.147	0.659416	0.107059	-6.15936	7.30385e-10	4.81925e-09
B3galt2	1018.38	-1.96692	0.319431	6.15758	7.38658e-10	4.87197e-09
Ugp2	17452.5	-1.21656	0.197602	6.15665	7.43009e-10	4.89879e-09
Copb2	4802.38	0.403167	0.0654931	-6.15587	7.46671e-10	4.92105e-09
Cpt1b	4906.31	-1.54754	0.251411	6.15543	7.48761e-10	4.93293e-09
Hlf	473.84	-1.02804	0.167113	6.15177	7.66225e-10	5.04605e-09
Flywch1	1730.32	-0.561789	0.091353	6.14965	7.76546e-10	5.11206e-09
Lias	999.408	-0.724801	0.11787	6.14917	7.78878e-10	5.12545e-09
Eef1a1	81506.5	0.784538	0.127587	-6.14906	7.79427e-10	5.1271e-09
Nono	4272.98	0.356665	0.0580101	-6.14832	7.83066e-10	5.14907e-09
Nxph4	25.1625	1.46762	0.238761	-6.1468	7.9064e-10	5.19689e-09
Cenpl	61.618	0.997258	0.162252	-6.14635	7.92845e-10	5.20939e-09
Aptx	628.39	-0.543326	0.0884329	6.14393	8.05037e-10	5.28748e-09
Itgal	106.859	1.29278	0.210424	-6.14369	8.06261e-10	5.29147e-09
Esrrb	44.952	-2.27184	0.369783	6.14372	8.06132e-10	5.29147e-09
Ssbp4	1347.77	0.792208	0.129	-6.14113	8.19374e-10	5.37548e-09
Slc27a3	553.479	1.18109	0.192354	-6.1402	8.24174e-10	5.40491e-09
Cep19	393.583	-0.666841	0.108606	6.14002	8.25094e-10	5.40888e-09
Klrb1c	12.6594	2.26539	0.369021	-6.13892	8.30852e-10	5.44455e-09
Dapp1	268.345	0.455304	0.0741701	-6.13865	8.32261e-10	5.4517e-09
Mrpl22	616.947	-0.740173	0.120595	6.13766	8.37468e-10	5.48372e-09
Cycs	10907.4	-1.33659	0.217791	6.13704	8.4074e-10	5.50305e-09
Krt80	271.269	0.939716	0.153159	-6.13556	8.48614e-10	5.55248e-09
Xylb	54.9313	1.15325	0.18797	-6.13531	8.49907e-10	5.55882e-09
Wasf1	106.147	1.19807	0.1953	-6.13451	8.54227e-10	5.58496e-09
Fuom	342.58	-0.488626	0.0796599	6.13391	8.57462e-10	5.60185e-09
BC049352	35.01	-1.21799	0.198567	6.13393	8.57363e-10	5.60185e-09
Gm46339	64.4171	0.976238	0.159167	-6.1334	8.60181e-10	5.61747e-09
Ubc	39778.8	-1.07194	0.174775	6.13328	8.60871e-10	5.61771e-09
Ndufa4	6965.92	-1.15923	0.189006	6.1333	8.60747e-10	5.61771e-09
Tomm20	2648.89	-0.4608	0.075149	6.13181	8.68848e-10	5.66762e-09
Tcirg1	1110.52	0.900585	0.146879	-6.13146	8.7074e-10	5.67781e-09
Eif4g1	19020	-0.77019	0.125617	6.13125	8.71913e-10	5.6833e-09
D2hgdh	856.42	-0.581769	0.0949106	6.12965	8.80731e-10	5.7386e-09
Ndufb8	5816.88	-1.13119	0.184554	6.12931	8.82604e-10	5.74863e-09
Rab27b	114.085	1.46771	0.239569	-6.12646	8.98576e-10	5.85044e-09
Isg20l2	557.272	0.451348	0.0736757	-6.12615	9.00289e-10	5.85937e-09
Myl4	701.334	1.706	0.278488	-6.12594	9.01521e-10	5.86517e-09
Cstb	771.958	0.804327	0.131332	-6.1244	9.10261e-10	5.91979e-09
Mmaa	525.337	-0.668654	0.109239	6.12103	9.29735e-10	6.04416e-09
A430005L14Rik	471.161	-0.43337	0.0708038	6.12072	9.31523e-10	6.05349e-09
Rassf6	26.6447	-2.66587	0.435708	6.11849	9.44678e-10	6.13666e-09
Tmco6	252.105	-0.626559	0.102431	6.1169	9.54148e-10	6.19584e-09
Ampd2	901.347	0.755499	0.123522	-6.11633	9.57572e-10	6.21572e-09
AI464131	2951.73	-0.957171	0.156496	6.11626	9.57946e-10	6.2158e-09
Mrps25	1635.83	-0.29518	0.0482631	6.11606	9.59202e-10	6.22161e-09
Foxf1	25.5972	1.61704	0.264402	-6.11584	9.6049e-10	6.22761e-09
Atp5c1	13595	-1.09188	0.178572	6.11449	9.68681e-10	6.27836e-09
Chrna10	85.5138	-1.51598	0.247979	6.11334	9.75679e-10	6.32133e-09
Cpped1	1700.44	-0.596726	0.0976208	6.11269	9.79653e-10	6.34468e-09
Flad1	1076.31	-0.849825	0.139058	6.11131	9.88168e-10	6.39742e-09
Ptx4	313.413	1.33542	0.218529	-6.11094	9.90464e-10	6.40987e-09
Mecr	456.834	-0.667581	0.109248	6.11066	9.92169e-10	6.41849e-09
Srgap3	540.907	1.2383	0.202673	-6.10984	9.97286e-10	6.44917e-09
Nipal3	464.857	-0.730518	0.119586	6.1087	1.00443e-09	6.49292e-09
Pitpnm3	177.526	-0.945538	0.154864	6.10562	1.02405e-09	6.61726e-09
Ano7	17.5378	1.65206	0.270631	-6.10448	1.03135e-09	6.66193e-09
Syt3	181.831	-0.812404	0.133101	6.10368	1.03653e-09	6.69288e-09
Xrcc6	633.108	-0.594189	0.0973548	6.10333	1.03879e-09	6.70497e-09
S100a11	6065.75	0.906058	0.148473	-6.10251	1.04412e-09	6.73685e-09
Fxyd5	3172.41	0.938435	0.153825	-6.10069	1.05614e-09	6.81181e-09
Ier5l	324.056	0.940239	0.154169	-6.09877	1.06889e-09	6.8889e-09
Ndufb9	6380.43	-1.13923	0.186795	6.09882	1.06853e-09	6.8889e-09
Ugt1a7c	259.346	1.13076	0.185412	-6.09862	1.06989e-09	6.89274e-09
Trnp1	169.255	1.0218	0.167573	-6.09763	1.07651e-09	6.93278e-09
Retreg1	3618.17	-1.21061	0.198585	6.09616	1.08646e-09	6.99425e-09
Tgfb3	4109.66	0.736849	0.120917	-6.09386	1.1022e-09	7.09294e-09
A4galt	794.656	1.06705	0.17513	-6.09287	1.10901e-09	7.13408e-09
Spin4	66.2755	1.14205	0.187451	-6.09254	1.11132e-09	7.14385e-09
Gpr183	177.938	1.07685	0.176749	-6.09254	1.11136e-09	7.14385e-09
Eif2b1	1068.45	-0.666654	0.109439	6.09155	1.11822e-09	7.18528e-09
Clta	2721.55	0.520195	0.0854462	-6.08798	1.14343e-09	7.34452e-09
Alox5ap	875.603	0.813781	0.133679	-6.08757	1.14635e-09	7.3605e-09
H2-DMb1	633.842	1.05514	0.173329	-6.08751	1.1468e-09	7.3607e-09
Clip2	717.103	0.870188	0.14299	-6.08565	1.16022e-09	7.44163e-09
Lrig1	2096.87	-0.887653	0.14586	6.08564	1.16028e-09	7.44163e-09
Prdm6	19.841	1.64935	0.27103	-6.08548	1.16141e-09	7.44613e-09
Mtpap	780.029	-0.349532	0.0574386	6.08531	1.16266e-09	7.45136e-09
Adora2b	54.9119	0.934186	0.153525	-6.08491	1.16557e-09	7.46721e-09
Sdc2	4729.01	0.920596	0.151296	-6.08472	1.16694e-09	7.47321e-09
Pde4c	57.9904	-1.4762	0.242614	6.08456	1.16815e-09	7.47815e-09
Capns2	5.26679	3.48357	0.572658	-6.08315	1.17844e-09	7.54123e-09
Lipt1	191.768	-0.714584	0.117497	6.08171	1.18905e-09	7.60629e-09
Dhtkd1	300.539	-0.747754	0.122963	6.08111	1.19353e-09	7.63212e-09
Elovl1	1305.42	0.900935	0.148174	-6.08025	1.19992e-09	7.67013e-09
Pank4	777.356	-0.757807	0.124639	6.08	1.20186e-09	7.67968e-09
Eif2b5	1723.85	-0.657211	0.10814	6.07743	1.22122e-09	7.8005e-09
Hhex	185.613	0.745524	0.122717	-6.07517	1.23856e-09	7.90828e-09
Tor1aip1	5605.05	-0.671162	0.110479	6.07503	1.23964e-09	7.91224e-09
Mettl14	503.872	-0.396021	0.0652383	6.07038	1.2761e-09	8.14091e-09
Tmem60	407.689	-0.634128	0.104463	6.07034	1.27641e-09	8.14091e-09
4933434E20Rik	1913.28	-0.873542	0.143934	6.06903	1.28683e-09	8.20432e-09
Atp5g1	7704.83	-1.25453	0.206721	6.06873	1.28926e-09	8.21679e-09
Dvl1	3919.96	-0.736114	0.121312	6.06794	1.29561e-09	8.25417e-09
Cecr2	299.667	-1.29099	0.212764	6.06773	1.29732e-09	8.26204e-09
Usp11	258.613	0.916669	0.151077	-6.06756	1.29868e-09	8.26759e-09
Wdr33	1331.78	-0.333735	0.0550167	6.06608	1.31073e-09	8.34126e-09
Taf8	730.571	-0.276944	0.0456556	6.06595	1.31178e-09	8.34484e-09
Atp5j	6989.36	-1.01425	0.167256	6.06403	1.32753e-09	8.44191e-09
Pop5	468.815	-0.702324	0.115831	6.06336	1.33308e-09	8.47408e-09
Rassf2	908.254	0.9553	0.157557	-6.06319	1.33445e-09	8.47964e-09
Rnf5	810.526	-0.403895	0.0666389	6.06096	1.35313e-09	8.59517e-09
Hist1h3d	15.121	-1.93428	0.319217	6.05943	1.36601e-09	8.67373e-09
Mif4gd	1058.23	-0.435974	0.0719737	6.0574	1.38336e-09	8.78072e-09
Nr4a2	464.976	1.97401	0.325934	-6.05646	1.39146e-09	8.82885e-09
Cracr2a	66.5394	1.28777	0.212677	-6.05507	1.40358e-09	8.90245e-09
Mfsd4b3	89.4623	-0.946206	0.156275	6.05475	1.40636e-09	8.91679e-09
Acot13	1581.08	-1.10425	0.182393	6.05424	1.41078e-09	8.94155e-09
Dffa	1342.64	-0.903972	0.149314	6.05418	1.41135e-09	8.94183e-09
Rnf112	55.1967	1.65227	0.273016	-6.05192	1.43126e-09	9.06464e-09
Cdk7	735.267	0.476986	0.0788193	-6.05164	1.4338e-09	9.07736e-09
Arl11	131.116	1.12693	0.186226	-6.05142	1.43575e-09	9.08307e-09
Mafk	853.376	-0.48234	0.0797069	6.05142	1.43572e-09	9.08307e-09
2410002F23Rik	1042.51	0.708532	0.117118	-6.04974	1.4508e-09	9.17489e-09
Txnrd1	2492.46	-0.587205	0.0970645	6.04964	1.45173e-09	9.17737e-09
Lasp1	3739.66	0.774858	0.128085	-6.04957	1.45233e-09	9.17781e-09
Gcnt4	21.8124	2.13207	0.352476	-6.04885	1.45886e-09	9.2157e-09
Gid4	3575.22	-1.11602	0.184526	6.04803	1.46627e-09	9.25911e-09
4930579G24Rik	111.165	0.582891	0.0963942	-6.04695	1.47617e-09	9.31821e-09
Clmn	382.611	-0.890971	0.147414	6.04402	1.50319e-09	9.48529e-09
Guca1a	38.7347	1.44371	0.239034	-6.03979	1.54317e-09	9.73397e-09
Ywhag	9446.41	-0.600755	0.0995554	6.03438	1.59571e-09	1.00617e-08
Pcdh8	4.92366	4.74394	0.786376	-6.03266	1.61283e-09	1.01659e-08
Nipsnap2	9721.7	-1.24296	0.206054	6.03221	1.61729e-09	1.01903e-08
Ptprn	14.507	2.16387	0.358781	-6.03117	1.6278e-09	1.02527e-08
Rab5b	5645.28	-0.523601	0.0868543	6.0285	1.6549e-09	1.04183e-08
Abcb4	3820.6	-1.56952	0.260352	6.02846	1.6553e-09	1.04183e-08
Ndufa11	2728.21	-0.951439	0.157842	6.0278	1.66205e-09	1.0457e-08
Col6a6	360.261	1.30759	0.216945	-6.02729	1.66734e-09	1.04864e-08
Ttc39c	195.028	0.680211	0.112877	-6.02614	1.67921e-09	1.05572e-08
Slc16a11	17.9571	-1.70708	0.283332	6.02503	1.6908e-09	1.06262e-08
Lin52	379.223	-0.704853	0.116996	6.02462	1.69509e-09	1.06493e-08
Pira2	94.0759	1.24369	0.20646	-6.02387	1.70291e-09	1.06945e-08
Ubqln4	3683.63	-1.00623	0.167063	6.02308	1.71132e-09	1.07434e-08
L3mbtl3	550.629	0.432985	0.0718906	-6.02284	1.71385e-09	1.07554e-08
Slc25a26	447.022	-1.02015	0.169391	6.02244	1.71803e-09	1.07776e-08
Prkag2	1076.39	-0.659411	0.109508	6.02158	1.72718e-09	1.08311e-08
Apoc2	12.7051	1.77823	0.295342	-6.02092	1.73427e-09	1.08716e-08
Suclg1	4209.42	-1.12469	0.186799	6.02084	1.73514e-09	1.08731e-08
Ppip5k2	305.615	0.878688	0.145953	-6.02035	1.74041e-09	1.09022e-08
Rab15	147.231	1.40635	0.233609	-6.0201	1.74307e-09	1.09127e-08
Fcgr3	1189.62	0.975975	0.16212	-6.02007	1.74337e-09	1.09127e-08
Tti1	1013.13	-0.673672	0.111916	6.01944	1.75017e-09	1.09513e-08
Dock9	1445.34	-0.393165	0.0653334	6.01783	1.76774e-09	1.10572e-08
Frat2	221.09	-1.2615	0.209739	6.01465	1.8028e-09	1.12724e-08
Lactb2	703.888	-0.697891	0.116033	6.01457	1.8036e-09	1.12733e-08
Rnf167	1599.31	-0.523871	0.0871016	6.01449	1.80458e-09	1.12754e-08
Dcaf1	806.624	-0.527678	0.0877368	6.01433	1.80628e-09	1.12819e-08
Psma1	2533.68	-0.538265	0.0895201	6.01278	1.82366e-09	1.13863e-08
Txndc12	955.322	0.56628	0.0942026	-6.0113	1.8404e-09	1.14818e-08
Hist2h2aa1	671.66	-0.958272	0.159413	6.01125	1.84096e-09	1.14818e-08
Ndufs7	4558.35	-1.27716	0.21246	6.01132	1.84016e-09	1.14818e-08
Glis2	1054.14	0.985116	0.163932	-6.00931	1.86312e-09	1.16158e-08
Gla	271.595	0.52656	0.0876354	-6.00853	1.87214e-09	1.16678e-08
Arfgef3	13.0912	1.95026	0.324603	-6.00815	1.87651e-09	1.16908e-08
Ptpn11	3758.17	-0.561972	0.0935504	6.00716	1.88801e-09	1.17582e-08
Alas2	174.499	-1.46371	0.243701	6.00617	1.89959e-09	1.1826e-08
Cldn2	38.6722	2.34334	0.3903	-6.00394	1.92591e-09	1.19855e-08
Gatc	1305.32	-0.73795	0.122915	6.00375	1.92808e-09	1.19947e-08
Brinp2	36.8155	-1.53613	0.255874	6.00346	1.9316e-09	1.20122e-08
Pla2g6	855.527	-0.800758	0.133386	6.00332	1.93322e-09	1.2018e-08
Atg12	1039.52	-0.528959	0.0881133	6.00317	1.93507e-09	1.20251e-08
Atp6v0e2	1127.52	-1.30852	0.217974	6.00311	1.93577e-09	1.20252e-08
Mmgt2	358.347	0.652973	0.108813	-6.00086	1.96275e-09	1.21883e-08
Taf7	287.545	-0.795609	0.132609	5.99968	1.97712e-09	1.22731e-08
Nos1	3060.43	-1.65211	0.275371	5.99959	1.9782e-09	1.22754e-08
Snx1	1450.19	0.683772	0.113973	-5.99943	1.9801e-09	1.22828e-08
Man2b2	2120.67	1.0354	0.17269	-5.99574	2.02566e-09	1.25609e-08
Gnb4	719.455	0.500058	0.083416	-5.99475	2.03805e-09	1.26331e-08
Lrp8	64.2568	1.55657	0.259675	-5.9943	2.04358e-09	1.26628e-08
Cnih4	1347.85	-0.540838	0.0902329	5.9938	2.04995e-09	1.26977e-08
Vwa8	3295.48	-0.817103	0.136336	5.99329	2.05637e-09	1.27329e-08
Rinl	148.355	0.772979	0.12899	-5.99256	2.06569e-09	1.2786e-08
Fam171a1	833.854	0.854645	0.142623	-5.99233	2.06854e-09	1.27991e-08
Rhno1	445.297	0.625169	0.104335	-5.99192	2.07384e-09	1.28272e-08
Sema4g	75.5652	1.4489	0.241829	-5.99142	2.08011e-09	1.28614e-08
Zfand4	30.0884	1.01678	0.169717	-5.99103	2.08515e-09	1.28879e-08
Slc39a12	31.2517	1.87227	0.312552	-5.99027	2.09496e-09	1.29439e-08
Wdr45b	1032.51	0.363378	0.0606688	-5.98953	2.10449e-09	1.29981e-08
Zfp422	743.278	0.32828	0.0548197	-5.98835	2.11975e-09	1.30877e-08
Cstf1	877.494	-0.331391	0.0553575	5.98639	2.14551e-09	1.32419e-08
Dnajb5	4925.03	-1.28298	0.214339	5.98575	2.15396e-09	1.32893e-08
Gns	4926.25	0.695663	0.116224	-5.98555	2.15663e-09	1.3301e-08
Slc38a6	488.36	0.777768	0.129943	-5.98548	2.15754e-09	1.33019e-08
Gabrd	64.9456	-1.51199	0.252686	5.98367	2.18161e-09	1.34454e-08
Zfp768	1302.51	-0.834277	0.139449	5.98268	2.19495e-09	1.35228e-08
5031439G07Rik	3993.59	-0.852243	0.142487	5.98118	2.21522e-09	1.36428e-08
Svep1	2532.14	1.04059	0.17398	-5.98111	2.21626e-09	1.36443e-08
Mfsd1	1574.73	0.447588	0.074838	-5.98076	2.22102e-09	1.36687e-08
Atpif1	1172.12	0.547804	0.0916126	-5.97958	2.2372e-09	1.37634e-08
Smap2	1275.01	0.359626	0.060147	-5.97911	2.24365e-09	1.37981e-08
Rasl11b	284.152	1.38303	0.231338	-5.97837	2.25376e-09	1.38553e-08
Hist1h4i	81.3481	-1.72399	0.288377	5.97824	2.25555e-09	1.38614e-08
Bin3	387.864	0.63972	0.107014	-5.97794	2.25984e-09	1.38828e-08
H13	2836.86	0.49456	0.082755	-5.9762	2.28406e-09	1.40266e-08
Sun1	2020.47	-0.325615	0.0544941	5.97522	2.29778e-09	1.41058e-08
Emp3	2209.15	0.83816	0.140292	-5.97442	2.30915e-09	1.41705e-08
Mtbp	116.457	0.755421	0.126491	-5.97215	2.34153e-09	1.43641e-08
Depdc1b	11.0267	2.13952	0.358271	-5.97179	2.34658e-09	1.43899e-08
Atxn7l3b	1588.29	0.441491	0.0739336	-5.97144	2.35162e-09	1.44158e-08
Gdi2	8427.81	0.439963	0.0736791	-5.97134	2.3531e-09	1.44197e-08
Tmem206	319.725	0.786625	0.131744	-5.97088	2.35984e-09	1.44558e-08
Tgif1	579.238	0.646126	0.108218	-5.97062	2.36354e-09	1.44733e-08
Stac2	190.255	1.30129	0.217952	-5.97052	2.36497e-09	1.44769e-08
Diablo	1300.78	-0.539172	0.0903093	5.97028	2.36842e-09	1.44929e-08
Fhl3	3457.38	-1.51562	0.25392	5.96887	2.38909e-09	1.46142e-08
Alkbh1	171.381	0.56887	0.0953101	-5.96862	2.39269e-09	1.4631e-08
Pdgfra	3035.29	0.874752	0.146596	-5.96711	2.41487e-09	1.47614e-08
Tmem94	3469.74	-0.792524	0.132853	5.96541	2.44027e-09	1.49113e-08
Etfrf1	908.768	-0.832086	0.139498	5.96484	2.44868e-09	1.49574e-08
Efna2	105.093	1.15869	0.194256	-5.96473	2.45038e-09	1.49625e-08
Clk3	1986.67	-0.340723	0.0571302	5.96398	2.46173e-09	1.50264e-08
Eno3	92543.7	-1.58668	0.266054	5.96376	2.46503e-09	1.50412e-08
Eif1	15243.1	-0.769368	0.129112	5.95892	2.53906e-09	1.5482e-08
Cyp2u1	59.8791	-1.02771	0.172466	5.95892	2.53904e-09	1.5482e-08
Rps6ka1	373.334	0.913929	0.153401	-5.95777	2.55705e-09	1.55862e-08
Chst10	46.2876	1.54111	0.258707	-5.95698	2.56949e-09	1.56564e-08
Slc6a13	81.3629	-2.07285	0.348022	5.95608	2.58354e-09	1.57364e-08
Pum1	1889.94	-0.249131	0.0418419	5.95409	2.61515e-09	1.59234e-08
Ndufaf3	314.743	-0.649766	0.109131	5.95403	2.6162e-09	1.59241e-08
Uckl1	860.144	-0.631276	0.10604	5.95321	2.62936e-09	1.59985e-08
Timm29	2299.01	-0.771522	0.129601	5.95305	2.63188e-09	1.60082e-08
Ppp6r2	1927.28	-0.758996	0.127506	5.95265	2.63841e-09	1.60422e-08
Thtpa	708.395	-0.60765	0.102083	5.95252	2.64038e-09	1.60486e-08
Mapk9	2106.39	-0.645037	0.108371	5.9521	2.64728e-09	1.60848e-08
Flcn	1674.85	-0.543272	0.0912801	5.9517	2.65366e-09	1.61179e-08
Fat3	73.8486	1.15795	0.194566	-5.95145	2.65784e-09	1.61376e-08
Wipf3	661.854	-0.876841	0.147339	5.95118	2.66218e-09	1.61582e-08
Fut7	13.2215	1.58447	0.26625	-5.95105	2.66422e-09	1.61649e-08
Aqp5	60.0727	2.29509	0.38569	-5.95059	2.67174e-09	1.62048e-08
Fbxo31	4302	-1.09585	0.184164	5.95038	2.67516e-09	1.62198e-08
Purg	164.058	0.661815	0.111232	-5.94985	2.68394e-09	1.62636e-08
Slc44a1	2780.85	0.465812	0.07829	-5.94983	2.68427e-09	1.62636e-08
Anxa2	9136.09	0.886095	0.149033	-5.94564	2.7538e-09	1.6679e-08
Gca	116.183	-0.989097	0.166365	5.94536	2.75857e-09	1.6702e-08
Ttc4	1272.24	-0.569533	0.0957978	5.94516	2.76184e-09	1.67159e-08
Ddx23	1945.73	-0.571395	0.09612	5.9446	2.77129e-09	1.67672e-08
Gpihbp1	599.443	-0.781425	0.131454	5.94449	2.77312e-09	1.67723e-08
2510002D24Rik	360.664	-0.578904	0.0973959	5.94382	2.78461e-09	1.683e-08
Asb5	4425.36	-1.54781	0.260406	5.94383	2.78441e-09	1.683e-08
Ackr4	285.903	1.32848	0.223542	-5.94289	2.80048e-09	1.69095e-08
Gjc1	357.82	0.803829	0.135259	-5.94291	2.80012e-09	1.69095e-08
Mtfp1	743.413	-1.5206	0.25587	5.94287	2.80072e-09	1.69095e-08
Calhm2	374.371	0.93217	0.156864	-5.94252	2.80665e-09	1.69394e-08
Trim16	1149.05	-0.919561	0.154806	5.9401	2.84847e-09	1.71858e-08
Prkg2	74.5426	1.82937	0.308051	-5.93854	2.87576e-09	1.73443e-08
Ppp2r2d	1558.11	-0.44739	0.0753389	5.93836	2.87886e-09	1.7357e-08
Acyp1	297.295	-0.845704	0.142421	5.93807	2.88389e-09	1.73812e-08
Arrdc2	472.268	-1.30294	0.219427	5.93792	2.88658e-09	1.73913e-08
Arfrp1	749.308	-0.395508	0.0666132	5.93738	2.89609e-09	1.74425e-08
Med10	533.646	0.524088	0.0883035	-5.93508	2.93699e-09	1.76826e-08
Ptcd1	471.968	-0.420256	0.0708096	5.93501	2.93825e-09	1.7684e-08
Myd88	837.036	0.894732	0.150766	-5.93457	2.94622e-09	1.77258e-08
Cd7	21.7465	2.39464	0.403581	-5.93347	2.96591e-09	1.7838e-08
Cox7a2	2543.13	-0.849133	0.143124	5.93284	2.97736e-09	1.79006e-08
Bphl	470.455	-0.592722	0.0999165	5.93217	2.98958e-09	1.79678e-08
Cdh23	146.098	-1.09776	0.185059	5.93198	2.99306e-09	1.79824e-08
Rpn1	3662.68	0.456545	0.0769908	-5.92987	3.03174e-09	1.82021e-08
Nub1	1779.96	-0.344279	0.0580581	5.9299	3.03116e-09	1.82021e-08
Nradd	94.4705	0.874122	0.147449	-5.92832	3.06055e-09	1.83686e-08
Prr14l	419.763	0.434875	0.0733683	-5.92728	3.07986e-09	1.84781e-08
Maneal	23.9251	-1.07828	0.182025	5.92381	3.14564e-09	1.88662e-08
Limk1	385.292	0.824607	0.139242	-5.9221	3.17862e-09	1.90573e-08
Dnajc15	1199.15	-0.927388	0.156635	5.92068	3.20604e-09	1.9215e-08
Vamp1	842.765	-1.13239	0.191272	5.92031	3.21331e-09	1.92519e-08
Fubp3	643.653	0.460663	0.0778162	-5.91989	3.22153e-09	1.92944e-08
Proca1	174.587	-1.30344	0.220187	5.9197	3.22535e-09	1.93106e-08
Kank1	1387.4	-0.607321	0.102597	5.91946	3.2301e-09	1.93323e-08
Dpy19l3	421.896	0.661756	0.111803	-5.91894	3.24025e-09	1.93863e-08
Parp6	1288.12	-0.676005	0.11424	5.91743	3.27013e-09	1.95583e-08
Pafah1b2	1456.58	0.499281	0.0843832	-5.91683	3.28202e-09	1.96225e-08
Fabp3	3909.93	-1.54014	0.260341	5.91584	3.30176e-09	1.97337e-08
Keap1	2382.44	-0.593981	0.100421	5.9149	3.32067e-09	1.98398e-08
Ptbp1	3374.81	0.882592	0.14923	-5.91432	3.33239e-09	1.99029e-08
Stx5a	1532.6	0.581199	0.0982862	-5.91333	3.35263e-09	2.00168e-08
Mad1l1	370.797	0.497441	0.0841294	-5.91281	3.3632e-09	2.0073e-08
Ch25h	76.3375	1.63266	0.276142	-5.91238	3.37209e-09	2.0119e-08
Csf1r	4547.38	1.00984	0.170804	-5.91227	3.37429e-09	2.01236e-08
Zfp691	369.205	-0.863193	0.146001	5.91222	3.3752e-09	2.01236e-08
Prkcb	394.05	0.823392	0.139275	-5.912	3.37972e-09	2.01366e-08
Slc25a42	901.325	-0.935199	0.158185	5.91205	3.37871e-09	2.01366e-08
Cuzd1	52.4674	-1.57542	0.266505	5.91142	3.39173e-09	2.02012e-08
Poll	523.661	-0.718924	0.121638	5.91037	3.4134e-09	2.03232e-08
Rbms1	2498.92	0.49734	0.084157	-5.90967	3.42794e-09	2.04027e-08
Sinhcaf	110.766	0.82785	0.140149	-5.90691	3.4859e-09	2.07333e-08
Bbs4	273.722	-0.585609	0.0991395	5.90691	3.48579e-09	2.07333e-08
Ypel1	93.4814	1.16907	0.197964	-5.90547	3.51641e-09	2.09076e-08
Chdh	215.944	-2.11426	0.358029	5.90526	3.52096e-09	2.09274e-08
Bap1	1798.05	-0.514044	0.0870504	5.90514	3.52356e-09	2.09284e-08
Sycp3	17.7274	-1.58593	0.268566	5.90519	3.52251e-09	2.09284e-08
Serpina3c	739.903	-1.84169	0.311903	5.90469	3.53304e-09	2.09774e-08
Tbc1d8b	548.002	0.956645	0.162065	-5.90286	3.57253e-09	2.12046e-08
Pithd1	708.059	-0.634494	0.107508	5.90185	3.59451e-09	2.13276e-08
Rcn2	1584.14	0.318675	0.053997	-5.90171	3.59754e-09	2.13383e-08
Tshb	381.018	-0.488526	0.0827898	5.90081	3.61729e-09	2.14481e-08
Tnfaip8l2	216.052	1.04422	0.176969	-5.90059	3.62197e-09	2.14684e-08
Thpo	255.236	-0.921033	0.156094	5.90051	3.62375e-09	2.14715e-08
Nsl1	53.2996	1.02024	0.172933	-5.89964	3.64297e-09	2.1578e-08
Acap2	1154.71	0.558952	0.0947451	-5.89954	3.64518e-09	2.15836e-08
Odf3l2	229.029	-3.50652	0.594444	5.89883	3.66082e-09	2.16688e-08
Snurf	77.2575	-1.61	0.273036	5.89664	3.70978e-09	2.1951e-08
App	12414	0.643653	0.109167	-5.89605	3.72307e-09	2.20221e-08
Dennd2d	62.3604	-1.33633	0.226671	5.89547	3.73609e-09	2.20915e-08
Neurl3	257.907	0.937055	0.158977	-5.89429	3.76307e-09	2.22434e-08
Gja3	12.1609	-2.041	0.346273	5.89419	3.76519e-09	2.22483e-08
Hikeshi	1337.93	-0.835007	0.141676	5.89376	3.77497e-09	2.22984e-08
Sgms1	1646.97	-0.709753	0.120464	5.89181	3.8198e-09	2.25554e-08
Rspo2	681.678	1.61317	0.27387	-5.89028	3.85535e-09	2.2742e-08
Pik3r5	379.994	1.15141	0.195473	-5.89038	3.8532e-09	2.2742e-08
Tuba8	6508.74	-1.4702	0.249595	5.89032	3.85458e-09	2.2742e-08
Mob3a	650.462	0.783654	0.133085	-5.88837	3.90019e-09	2.29924e-08
Syf2	1233.63	-0.345743	0.0587163	5.88836	3.90049e-09	2.29924e-08
Cox6b1	7812.65	-0.938763	0.159432	5.88818	3.90465e-09	2.3009e-08
Rab3gap1	1250.38	-0.412112	0.0699957	5.88768	3.91651e-09	2.30711e-08
Slc35f5	1191.68	0.550965	0.0935871	-5.88719	3.92817e-09	2.31318e-08
Ick	941.577	0.6776	0.115108	-5.88662	3.94175e-09	2.32038e-08
Fastkd2	595.108	-0.890824	0.151365	5.88528	3.9738e-09	2.33845e-08
Osr2	593.254	1.14749	0.195013	-5.88418	4.00033e-09	2.35326e-08
Taco1	613.997	-1.26272	0.214608	5.88383	4.00875e-09	2.3574e-08
Mxd4	1139.16	0.657393	0.111769	-5.8817	4.06068e-09	2.38713e-08
Slc35a4	2375.78	-0.356702	0.060647	5.88161	4.06287e-09	2.38759e-08
Gpn1	447.542	-0.507935	0.0863625	5.88143	4.06734e-09	2.38941e-08
Efcab9	17.9653	-1.4846	0.252453	5.8807	4.08526e-09	2.39911e-08
Slc11a1	535.44	1.04075	0.176982	-5.88055	4.089e-09	2.40049e-08
Tmod1	10846.5	-1.28138	0.218015	5.8775	4.16518e-09	2.44438e-08
Fbxw2	1930.76	-0.410744	0.0698927	5.87678	4.18327e-09	2.45415e-08
Cenps	25.5399	1.02214	0.17393	-5.8767	4.18517e-09	2.45443e-08
Mettl17	335.199	-0.475757	0.0809642	5.87614	4.19944e-09	2.46196e-08
Mettl5	292.743	-0.751187	0.127876	5.87435	4.24503e-09	2.48784e-08
Slc50a1	845.716	0.574911	0.0978837	-5.87341	4.26931e-09	2.50122e-08
Ltbr	1912.84	0.502384	0.0855551	-5.87205	4.30433e-09	2.52088e-08
Birc3	526.89	0.47901	0.0815762	-5.87194	4.30728e-09	2.52115e-08
Optn	1471.23	-0.97928	0.166773	5.87192	4.30772e-09	2.52115e-08
Rgs7	90.0592	-1.37642	0.234449	5.87089	4.33459e-09	2.53601e-08
Fgf1	545.843	-0.924298	0.157465	5.86986	4.36154e-09	2.55091e-08
Kdm1a	1080.92	0.296118	0.0504534	-5.86915	4.38046e-09	2.5611e-08
Rhd	6.42932	2.75249	0.469009	-5.86875	4.39096e-09	2.56637e-08
Itprip	199.403	1.04651	0.17833	-5.8684	4.40025e-09	2.57092e-08
Mrps11	370.01	-0.544756	0.0928453	5.86735	4.42813e-09	2.58634e-08
Adcy9	2172.17	-0.916139	0.156155	5.86684	4.44167e-09	2.59336e-08
Slc36a2	855.193	-1.75911	0.299845	5.86673	4.44478e-09	2.5943e-08
H2-Aa	6064.95	1.17191	0.199779	-5.86606	4.46284e-09	2.60396e-08
Stk11	3614.84	-0.690879	0.117779	5.86589	4.46737e-09	2.60572e-08
Slc10a7	418.506	0.470011	0.0801282	-5.86574	4.47127e-09	2.6071e-08
Shc1	2439.62	0.684934	0.116772	-5.86558	4.47578e-09	2.60797e-08
Ptcd3	1506.19	-0.909423	0.155043	5.8656	4.47512e-09	2.60797e-08
Aldh1l2	590.795	0.772141	0.131645	-5.86535	4.48199e-09	2.6107e-08
Fiz1	900.521	-0.514211	0.0876849	5.8643	4.51032e-09	2.62631e-08
Tinag	6.48015	-2.6345	0.449297	5.86361	4.52915e-09	2.63638e-08
Zfp948	295.403	0.727625	0.124099	-5.86324	4.5391e-09	2.64128e-08
Agpat2	1621.14	-1.59704	0.272402	5.86281	4.55111e-09	2.64737e-08
Bcl7b	945.974	-0.398127	0.06791	5.86256	4.55777e-09	2.65035e-08
Morf4l2	5193.56	0.482413	0.0823149	-5.86058	4.61267e-09	2.68046e-08
Zfp651	7277.1	-0.805896	0.13751	5.86062	4.61136e-09	2.68046e-08
Itpka	16.0459	-2.26735	0.386928	5.85989	4.63179e-09	2.69067e-08
Ttc12	198.416	0.572626	0.0977328	-5.85909	4.65397e-09	2.70263e-08
Id2	750.562	0.842978	0.143891	-5.85844	4.67248e-09	2.71247e-08
Slc1a5	8609.13	-1.30245	0.22233	5.85818	4.67973e-09	2.71576e-08
Maf1	2488.9	-0.727889	0.124261	5.85773	4.69239e-09	2.72219e-08
Gphn	1525.91	-0.82946	0.141617	5.85706	4.71143e-09	2.73231e-08
Dip2b	520.582	0.462079	0.0789004	-5.85648	4.72776e-09	2.74086e-08
Ralb	1033.36	0.667613	0.113998	-5.85635	4.73161e-09	2.74216e-08
Cth	107.043	-1.15624	0.197468	5.85534	4.76039e-09	2.75791e-08
Triap1	436.994	-0.411453	0.07028	5.85448	4.78509e-09	2.77129e-08
Slx4	401.693	0.687278	0.117427	-5.85283	4.83282e-09	2.79799e-08
Asap1	1580.44	0.763884	0.130557	-5.85098	4.88675e-09	2.82826e-08
Apip	573.356	-0.631821	0.107995	5.85047	4.9019e-09	2.83608e-08
Tbc1d16	1459.57	-0.731924	0.125119	5.84983	4.92077e-09	2.84603e-08
Adnp2	416.402	0.617338	0.105545	-5.84905	4.94391e-09	2.85846e-08
Ism1	606.863	1.21501	0.207732	-5.84892	4.94782e-09	2.85976e-08
Cybc1	652.602	0.802531	0.137226	-5.84826	4.96751e-09	2.87017e-08
Dnaaf5	653.821	-0.686916	0.117486	5.84681	5.01096e-09	2.8943e-08
Fndc5	1646.77	-1.27172	0.217514	5.84664	5.01593e-09	2.8962e-08
Kl	13.0789	-1.52123	0.260292	5.8443	5.0869e-09	2.9362e-08
Fam91a1	1017.07	0.777223	0.133023	-5.84279	5.13337e-09	2.96202e-08
Zfp143	481.415	-0.528223	0.0904229	5.84169	5.16725e-09	2.98057e-08
Serpina3g	22.1934	2.5183	0.431165	-5.84069	5.19853e-09	2.99761e-08
Ttc41	970.189	-1.31687	0.225498	5.83982	5.22566e-09	3.01224e-08
Gba	1184.98	0.465989	0.0797984	-5.83957	5.23351e-09	3.01576e-08
Terf2ip	627.335	-0.368851	0.0631791	5.83819	5.27718e-09	3.0399e-08
Kng2	47.65	2.55167	0.437143	-5.83715	5.31014e-09	3.05758e-08
Cchcr1	174.827	0.896318	0.153555	-5.83711	5.31142e-09	3.05758e-08
Trappc10	1836.87	-0.569995	0.0976556	5.83679	5.32162e-09	3.06242e-08
Tmem11	1262.95	-0.728276	0.12479	5.83603	5.34601e-09	3.07543e-08
Mrpl2	1220.59	-0.887854	0.152147	5.8355	5.36287e-09	3.0841e-08
2310022B05Rik	1820.31	0.714895	0.122516	-5.83513	5.37491e-09	3.08999e-08
Rcan2	1426.16	-0.998792	0.171194	5.83428	5.40227e-09	3.10468e-08
Grb7	11.736	-2.03427	0.3487	5.83388	5.41537e-09	3.11117e-08
Spata5l1	343.962	-0.685014	0.117452	5.83229	5.46719e-09	3.13989e-08
Nuak2	130.962	1.12107	0.19222	-5.83223	5.46913e-09	3.13996e-08
Il17ra	418.859	1.03026	0.176656	-5.83201	5.47628e-09	3.14301e-08
Mafb	2785.8	0.965488	0.165567	-5.83139	5.49667e-09	3.15366e-08
Il17re	63.1189	-1.87345	0.321278	5.83123	5.50211e-09	3.15573e-08
Enox1	88.2848	1.12445	0.192977	-5.82688	5.64748e-09	3.23802e-08
Tenm3	912.489	0.73513	0.126197	-5.82528	5.70172e-09	3.26804e-08
Naga	1029.43	0.868844	0.149154	-5.82514	5.7066e-09	3.26974e-08
Cerk	978.452	0.762289	0.130897	-5.82356	5.76082e-09	3.29861e-08
Oma1	699.382	-0.747249	0.128315	5.82356	5.7606e-09	3.29861e-08
Cox5b	7950.56	-0.996409	0.171147	5.82196	5.81632e-09	3.32928e-08
Pdia6	3654.43	0.68412	0.117513	-5.82167	5.82628e-09	3.33387e-08
Pkm	93022.9	-1.18969	0.204414	5.82	5.88472e-09	3.36619e-08
Mrpl10	1240.34	-0.366267	0.0629412	5.8192	5.91309e-09	3.3813e-08
Fastkd1	333.981	-0.801767	0.137783	5.81905	5.91825e-09	3.38312e-08
Ap1s1	1038.98	0.451343	0.0775716	-5.8184	5.94128e-09	3.39516e-08
Cyb5rl	263.448	-0.646118	0.111072	5.81711	5.98725e-09	3.42029e-08
Jag2	933.228	-0.728833	0.125339	5.81488	6.06769e-09	3.46509e-08
Actr8	1036.78	-0.523536	0.0900468	5.81404	6.09825e-09	3.48139e-08
Mthfd1	1017.08	-0.786894	0.135396	5.81181	6.18007e-09	3.52693e-08
Tnfsf8	6.4146	2.5957	0.446651	-5.81148	6.19241e-09	3.5328e-08
Ctsw	15.1917	2.13396	0.367213	-5.81123	6.20157e-09	3.53685e-08
Zfp111	233.796	0.517911	0.089136	-5.81035	6.23436e-09	3.55437e-08
Mrpl4	1597.1	-0.53716	0.0924668	5.80922	6.27643e-09	3.57717e-08
Hdgfl3	571.521	0.692297	0.119175	-5.8091	6.28108e-09	3.57863e-08
Fbxo44	160.913	-0.673041	0.115863	5.80895	6.2864e-09	3.58048e-08
Apobec2	7810.13	-1.50408	0.258956	5.80824	6.31321e-09	3.59456e-08
Mgat4a	403.611	0.410903	0.070748	-5.80798	6.32301e-09	3.59895e-08
Adipoq	10169.2	-1.8044	0.310755	5.8065	6.37929e-09	3.62978e-08
Dram2	2150.5	-0.724916	0.1249	5.80395	6.47709e-09	3.68421e-08
Rprd1b	1196.78	-0.54954	0.0946881	5.80369	6.48713e-09	3.6887e-08
Tspan31	2131.81	0.411416	0.070933	-5.80007	6.62886e-09	3.76804e-08
Dnajc28	611.706	-1.31072	0.226029	5.79889	6.67536e-09	3.79322e-08
Por	2301.58	-1.03174	0.177986	5.79674	6.76157e-09	3.84094e-08
Lrrk1	956.865	0.868987	0.149945	-5.79537	6.817e-09	3.87115e-08
Gpi1	30199.9	-1.09501	0.188948	5.7953	6.82007e-09	3.87161e-08
Klf8	56.3729	1.0895	0.188036	-5.79413	6.86754e-09	3.89727e-08
Taz	1252.69	-0.514174	0.0887431	5.79396	6.87441e-09	3.89988e-08
Tonsl	64.5296	1.16179	0.20053	-5.7936	6.88916e-09	3.90696e-08
Riiad1	103.029	-1.3298	0.229539	5.79338	6.89853e-09	3.91099e-08
Bmp15	17.6302	1.72788	0.298255	-5.79328	6.90252e-09	3.91196e-08
H2afy2	242.3	1.04361	0.180157	-5.79279	6.92285e-09	3.92219e-08
Btrc	865.055	-0.472723	0.0816198	5.79177	6.96482e-09	3.94467e-08
Mrpl27	793.316	-0.4565	0.0788231	5.79146	6.97776e-09	3.9507e-08
Stambpl1	203.962	0.839549	0.144977	-5.7909	7.00117e-09	3.96264e-08
Ecsit	1854.77	-1.08352	0.187115	5.79068	7.01022e-09	3.96646e-08
Tmem198b	674.541	0.765089	0.132137	-5.79012	7.03364e-09	3.97841e-08
Mmp10	3.22371	4.88773	0.844275	-5.78927	7.06935e-09	3.99729e-08
Aplp2	11212	-0.53083	0.0917228	5.78732	7.1517e-09	4.04252e-08
Atg14	370.9	-0.417308	0.0721118	5.78696	7.16726e-09	4.04999e-08
Slc9a8	1288.89	-0.511799	0.0884448	5.78665	7.1806e-09	4.05619e-08
Timm21	534.134	-0.573795	0.0991759	5.78563	7.22417e-09	4.07946e-08
Tmem45b	1855.21	-2.25982	0.390765	5.78308	7.33463e-09	4.14048e-08
Myh9	5481.61	0.882273	0.1526	-5.78159	7.39989e-09	4.17595e-08
Dnaaf3	64.8998	1.27545	0.220623	-5.78114	7.41967e-09	4.18573e-08
Apobec3	920.492	0.662999	0.114686	-5.781	7.42559e-09	4.1877e-08
Coa7	396.904	-0.963848	0.166762	5.77977	7.48014e-09	4.21708e-08
Efhb	17.0894	1.55132	0.268445	-5.77888	7.51975e-09	4.23802e-08
Sec61b	1054.23	0.716207	0.123942	-5.77858	7.53321e-09	4.24422e-08
Slc25a28	959.655	-0.506659	0.0877244	5.77558	7.66904e-09	4.31933e-08
Tanc2	679.518	0.604437	0.104658	-5.77538	7.678e-09	4.32296e-08
Amz1	58.6509	1.26941	0.219875	-5.7733	7.7732e-09	4.37513e-08
Ndufb4c	1086.78	-1.13985	0.197461	5.77253	7.80911e-09	4.3939e-08
Taf1a	275.217	-0.403475	0.0699019	5.77202	7.83272e-09	4.40575e-08
Mrps18a	1473.08	-0.700608	0.121398	5.77119	7.87136e-09	4.42603e-08
Tsc1	1590.59	-0.80141	0.13888	5.77053	7.90207e-09	4.44185e-08
Atg16l1	826.81	-0.381042	0.0660465	5.76929	7.96052e-09	4.47324e-08
Sppl3	1379.03	0.386687	0.0670281	-5.76903	7.97275e-09	4.47865e-08
Sav1	2989.97	-0.275377	0.0477349	5.76888	7.98003e-09	4.48128e-08
Aldh1l1	738.693	-1.32876	0.230362	5.76814	8.01507e-09	4.49948e-08
Wdr93	37.6412	-1.63903	0.28426	5.76593	8.12068e-09	4.55728e-08
Grin2c	8.30735	-3.1837	0.552195	5.76554	8.13989e-09	4.56657e-08
Fyn	1451.62	0.543346	0.0942429	-5.76538	8.14747e-09	4.56934e-08
Egflam	643.329	-0.943499	0.16372	5.76287	8.2694e-09	4.6362e-08
Cyb5r2	83.6137	-0.825583	0.143263	5.76269	8.27851e-09	4.6398e-08
Nup62	986.077	-0.337984	0.058665	5.76126	8.34881e-09	4.67767e-08
Fam149a	377.756	0.800617	0.138974	-5.7609	8.36677e-09	4.68468e-08
Sdr39u1	1491.3	-1.15123	0.199834	5.76094	8.36444e-09	4.68468e-08
Lrrc3b	63.9987	-1.36595	0.237163	5.75955	8.43389e-09	4.72073e-08
Rbfox2	3360.21	0.420869	0.0730845	-5.75866	8.47833e-09	4.74406e-08
Slc25a35	303.571	-0.685264	0.119019	5.7576	8.53176e-09	4.7724e-08
Hs3st3a1	56.5773	1.31799	0.228924	-5.75734	8.54504e-09	4.77828e-08
Cox5a	7173.63	-1.2417	0.215726	5.75591	8.61782e-09	4.81741e-08
Txn2	4227.55	-0.708857	0.12317	5.75512	8.65816e-09	4.83838e-08
Cdadc1	1307.41	-0.549832	0.0955424	5.75485	8.67181e-09	4.84443e-08
Zfp414	382.64	0.677064	0.117688	-5.75304	8.76527e-09	4.89506e-08
Itgb2	1004.53	1.03331	0.179615	-5.75292	8.77156e-09	4.89698e-08
Lmf2	1458.15	0.674801	0.117302	-5.75266	8.78487e-09	4.90123e-08
H2afx	416.408	0.535524	0.0930915	-5.75267	8.78468e-09	4.90123e-08
Ufd1	1806.54	-0.486405	0.0845583	5.7523	8.80362e-09	4.9101e-08
Ptbp3	1828.41	0.73265	0.127393	-5.7511	8.86662e-09	4.94363e-08
Egln3	506.212	-1.40471	0.244273	5.75056	8.89461e-09	4.95763e-08
Ppp4c	1010.95	0.410106	0.0713168	-5.75048	8.8988e-09	4.95836e-08
Ffar4	75.2038	-1.77656	0.308952	5.75028	8.90967e-09	4.96281e-08
Rab1b	4513.95	-0.343119	0.0596741	5.74987	8.93106e-09	4.97311e-08
Ric8b	1393.41	-0.679594	0.11825	5.74709	9.0791e-09	5.0539e-08
Slc1a1	93.5054	-1.09131	0.189904	5.74662	9.10457e-09	5.06644e-08
Tssc4	530.41	0.560971	0.0976222	-5.74634	9.11955e-09	5.07314e-08
Abcb6	704.701	-0.76717	0.133529	5.74536	9.17242e-09	5.1009e-08
Abhd11	1043.89	-0.711736	0.123898	5.74453	9.21781e-09	5.12448e-08
Nob1	564.717	-0.467977	0.0814724	5.74399	9.24711e-09	5.13911e-08
Slc25a33	333.309	-0.938816	0.163465	5.74324	9.28816e-09	5.16026e-08
Rubcnl	36.8837	1.11992	0.195058	-5.74147	9.38558e-09	5.2127e-08
Cd74	13049.4	1.11087	0.193488	-5.74129	9.3959e-09	5.21674e-08
Txlna	1408.19	0.57136	0.0995439	-5.73977	9.48029e-09	5.26189e-08
Pcdhga7	203.145	0.988389	0.172213	-5.73933	9.50539e-09	5.27413e-08
Ndufa8	3121.24	-0.96706	0.168521	5.73852	9.5508e-09	5.29761e-08
Gm42102	447.128	-1.29747	0.226107	5.73827	9.56463e-09	5.30357e-08
Slc1a2	11.3791	1.94534	0.339051	-5.73759	9.60323e-09	5.32326e-08
Dlg5	690.156	0.894426	0.155897	-5.73727	9.62164e-09	5.33174e-08
Rps6kl1	62.4234	-0.751347	0.130968	5.73686	9.64461e-09	5.34275e-08
Fmo1	1737.39	-0.978401	0.170588	5.73546	9.7246e-09	5.38533e-08
Flrt3	65.7066	1.03742	0.180884	-5.73525	9.73669e-09	5.39029e-08
Tpi1	47833.8	-1.25057	0.218062	5.73493	9.75553e-09	5.39898e-08
Paics	3447.71	-0.479208	0.0835663	5.73447	9.78192e-09	5.41184e-08
Mtrf1	370.041	-1.00625	0.175477	5.73438	9.78717e-09	5.413e-08
Adamts19	15.194	2.36537	0.412567	-5.7333	9.84961e-09	5.44579e-08
Alg5	595.861	0.588302	0.102628	-5.7324	9.90219e-09	5.4731e-08
Mrpl1	771.021	-0.848892	0.148092	5.73219	9.9144e-09	5.47809e-08
Fmnl1	757.329	0.710491	0.123951	-5.73203	9.9234e-09	5.4813e-08
Hmg20b	965.37	0.561401	0.0979452	-5.73178	9.93809e-09	5.48765e-08
Rab27a	195.97	1.0183	0.177732	-5.72939	1.00792e-08	5.56377e-08
Trub2	519.176	-0.503235	0.0878402	5.72898	1.01037e-08	5.5755e-08
Arx	21.1085	-1.8199	0.317682	5.72868	1.01212e-08	5.58339e-08
Tradd	224.596	0.845873	0.147668	-5.7282	1.01502e-08	5.59757e-08
H2-Eb2	6.75873	2.35239	0.410761	-5.7269	1.02284e-08	5.63776e-08
Aip	2109.26	-0.551721	0.0963389	5.72688	1.02296e-08	5.63776e-08
Nif3l1	487.092	-0.321896	0.0562138	5.72629	1.02651e-08	5.65553e-08
Yipf1	507.311	0.576221	0.100675	-5.7236	1.04291e-08	5.74401e-08
Hjurp	1952.51	0.744239	0.130032	-5.7235	1.04354e-08	5.74564e-08
Ggcx	808.819	0.718535	0.125584	-5.72155	1.05559e-08	5.81014e-08
Cib1	403.145	0.712277	0.124493	-5.72142	1.0564e-08	5.81276e-08
Baz1a	383.036	0.774073	0.135316	-5.7205	1.06212e-08	5.84234e-08
Frmpd3	28.731	1.65877	0.290053	-5.71886	1.07243e-08	5.89718e-08
Slc25a10	1484.2	-1.42859	0.249864	5.71746	1.0813e-08	5.94402e-08
Cbr1	644.76	-0.321379	0.0562154	5.71693	1.08469e-08	5.96075e-08
2021-09-06	622.655	0.819434	0.143341	-5.71668	1.08623e-08	5.9673e-08
Lacc1	298.663	0.904529	0.158229	-5.71657	1.08694e-08	5.96933e-08
Gm4924	77.3038	0.795693	0.1392	-5.71619	1.08938e-08	5.98082e-08
Pxdn	3866.13	0.890494	0.155864	-5.71326	1.10832e-08	6.08285e-08
Hba-a1	6131.63	-1.59023	0.278433	5.71137	1.12073e-08	6.14902e-08
Acod1	6.92909	4.99924	0.875332	-5.71124	1.12154e-08	6.14951e-08
Sec16b	847.798	1.03038	0.180411	-5.71129	1.12123e-08	6.14951e-08
AA467197	61.5967	1.04489	0.182958	-5.71111	1.1224e-08	6.15228e-08
Ncald	268.843	0.660205	0.11562	-5.7101	1.12908e-08	6.18689e-08
Cxcl2	8.95295	3.74524	0.655957	-5.70959	1.13252e-08	6.20378e-08
Far2	68.5766	1.31298	0.230005	-5.70848	1.13993e-08	6.24236e-08
Asrgl1	923.315	-1.08511	0.190125	5.70737	1.14733e-08	6.28091e-08
Hk2	5032.28	-1.21597	0.213068	5.70694	1.15026e-08	6.29495e-08
Zfpm2	55.9723	1.09354	0.19162	-5.70682	1.15109e-08	6.29748e-08
Flna	11264.6	0.847917	0.148584	-5.70665	1.15221e-08	6.30162e-08
Ap1ar	963.58	-0.641294	0.112381	5.70642	1.15375e-08	6.30801e-08
Bckdk	4701.28	-0.931085	0.163188	5.70561	1.15925e-08	6.33609e-08
Mapre1	2970.29	0.298033	0.0522381	-5.70528	1.16149e-08	6.34631e-08
Prss36	231.653	-0.632312	0.110881	5.70262	1.17982e-08	6.44442e-08
B4galt4	314.204	0.641402	0.112488	-5.70194	1.18449e-08	6.46787e-08
Mbd4	209.028	0.62494	0.109609	-5.70151	1.18749e-08	6.48216e-08
Sft2d1	329.416	0.461296	0.0809257	-5.70024	1.19639e-08	6.52872e-08
Rpap1	820.92	-0.558	0.0979012	5.69963	1.20069e-08	6.55006e-08
Wdr82	1609.49	0.255215	0.0447892	-5.69813	1.21127e-08	6.60569e-08
Copb1	2111.83	0.653841	0.114748	-5.69805	1.21188e-08	6.60593e-08
Tigar	3844.6	-1.44129	0.252945	5.69802	1.21208e-08	6.60593e-08
Anxa6	9348.34	-0.310155	0.0544328	5.69794	1.2126e-08	6.60669e-08
Cmss1	487.689	-1.36434	0.239485	5.69699	1.21939e-08	6.64155e-08
Rhoh	46.6538	0.964358	0.169286	-5.69662	1.22209e-08	6.65417e-08
Vdac2	7098.74	-0.794161	0.139417	5.69631	1.22425e-08	6.66383e-08
P2ry2	857.94	-1.17458	0.206253	5.69485	1.23483e-08	6.71929e-08
Ntn3	129.422	0.99023	0.173889	-5.6946	1.23659e-08	6.72674e-08
Atp6ap2	1428.04	0.674007	0.118362	-5.69443	1.23783e-08	6.73134e-08
Pcdhb11	24.927	1.33901	0.235173	-5.69372	1.24299e-08	6.75724e-08
Creb3	1069.6	0.334117	0.0586996	-5.69198	1.25573e-08	6.82438e-08
Plxna3	294.774	1.08797	0.191161	-5.6914	1.26e-08	6.84542e-08
St6gal1	715.509	0.76987	0.135309	-5.68972	1.27249e-08	6.91108e-08
Mast4	2592.51	-0.927002	0.163047	5.6855	1.30431e-08	7.08166e-08
Smarcd2	1718.6	0.634592	0.111637	-5.68442	1.31256e-08	7.12421e-08
Ndufv2	6243.24	-1.09346	0.192397	5.68334	1.32088e-08	7.16707e-08
Lama4	3118.91	0.849921	0.149622	-5.68045	1.34342e-08	7.28707e-08
Klhdc8a	61.5972	1.28315	0.225921	-5.67964	1.34978e-08	7.31931e-08
Rgs11	38.7348	1.32055	0.232546	-5.67867	1.35743e-08	7.35843e-08
H2-Oa	20.3679	1.59389	0.2807	-5.67828	1.36053e-08	7.37291e-08
Zfp639	1052.12	-0.465116	0.0819213	5.67759	1.36605e-08	7.40053e-08
Mtmr3	2408.84	-0.556788	0.0980705	5.67742	1.36742e-08	7.4056e-08
Ndufa12	3438.25	-1.20281	0.211882	5.67679	1.37244e-08	7.43048e-08
Psph	324.543	-0.633263	0.111577	5.67556	1.38233e-08	7.48166e-08
Dennd4b	4271.12	-1.11734	0.196873	5.67544	1.38329e-08	7.48446e-08
Ar	1358.9	-0.868339	0.15303	5.6743	1.39255e-08	7.53222e-08
Gramd2	45.0572	1.95387	0.344342	-5.67421	1.39327e-08	7.53375e-08
Klb	84.4554	-1.78409	0.314445	5.67377	1.39691e-08	7.55106e-08
Fuca1	1711.14	0.6091	0.107359	-5.67351	1.39903e-08	7.56013e-08
AI413582	232.108	0.761767	0.134278	-5.67305	1.40277e-08	7.57796e-08
Fgf14	891.249	0.968231	0.170686	-5.67258	1.40664e-08	7.59647e-08
Taf9b	491.069	-0.600352	0.105844	5.67207	1.41081e-08	7.61661e-08
Clmp	1673.95	0.828726	0.146124	-5.67137	1.41657e-08	7.64528e-08
Dip2a	580.84	0.672437	0.118595	-5.67002	1.42784e-08	7.70373e-08
Sec61a2	1467	-0.601763	0.106133	5.6699	1.42882e-08	7.70656e-08
Cdca7l	57.8762	1.27515	0.224915	-5.66949	1.43219e-08	7.72234e-08
Ndufb3	1929.58	-0.831676	0.14673	5.66808	1.44406e-08	7.78387e-08
Nectin1	258.001	0.980141	0.172944	-5.6674	1.44982e-08	7.81248e-08
Bdkrb2	58.4681	1.20635	0.212968	-5.66446	1.4749e-08	7.94513e-08
Mettl21e	87.334	-2.22732	0.39328	5.66346	1.48353e-08	7.98916e-08
Irf5	555.964	0.769328	0.135844	-5.66332	1.48475e-08	7.99198e-08
Syne1	3199.1	-0.466288	0.0823352	5.66329	1.48499e-08	7.99198e-08
Eepd1	2955.74	-1.16963	0.206579	5.66188	1.49725e-08	8.05545e-08
Ldha	68505.7	-1.1799	0.208411	5.66139	1.50151e-08	8.07585e-08
Pid1	959.968	0.783298	0.13836	-5.66131	1.50218e-08	8.0769e-08
Dlgap2	2.22736	4.09282	0.723396	-5.65779	1.53334e-08	8.2419e-08
Sdhc	6077.41	-0.94234	0.166564	5.65752	1.53576e-08	8.25233e-08
Mc2r	85.6316	-1.74794	0.309029	5.65624	1.54724e-08	8.31137e-08
Prkd3	985.987	0.475753	0.0841335	-5.65474	1.56083e-08	8.3818e-08
Adgra1	12.0612	2.08515	0.368755	-5.65458	1.56226e-08	8.38683e-08
Capg	2164.88	0.771398	0.136426	-5.65433	1.56458e-08	8.39668e-08
Coq7	654.181	-0.903418	0.159799	5.65345	1.57257e-08	8.43692e-08
Nras	1856.93	0.379357	0.0671026	-5.65339	1.57317e-08	8.43751e-08
Cep162	262.095	0.532933	0.0942877	-5.6522	1.58409e-08	8.49345e-08
Cry2	1519.73	-0.564692	0.0999177	5.65157	1.58987e-08	8.52178e-08
Cox15	1056.49	-0.445914	0.078908	5.65106	1.59463e-08	8.5446e-08
Pcdhb3	27.8317	1.30435	0.230826	-5.65078	1.59722e-08	8.5558e-08
Eml5	173.072	-0.745301	0.1319	5.65048	1.59999e-08	8.56799e-08
Ttc36	5.56347	-2.60843	0.461756	5.64895	1.61431e-08	8.64197e-08
Btc	69.5972	-0.947568	0.167764	5.64822	1.62119e-08	8.67431e-08
Ackr2	301.395	-0.949648	0.168133	5.6482	1.62136e-08	8.67431e-08
Acvr1	1174.73	0.341759	0.0605234	-5.64671	1.63543e-08	8.74667e-08
Mocs1	573.764	-0.623093	0.110347	5.64667	1.6359e-08	8.74667e-08
Hist1h2ao	105.743	2.07107	0.366844	-5.64564	1.64563e-08	8.79597e-08
Ndufb10	3424.83	-0.946946	0.167733	5.64556	1.64647e-08	8.79771e-08
Nts	28.1014	1.59726	0.282935	-5.64532	1.64879e-08	8.80736e-08
Rint1	359.529	0.387284	0.0686069	-5.64497	1.65207e-08	8.82216e-08
Mab21l1	217.614	0.840334	0.148877	-5.64449	1.65669e-08	8.84407e-08
Specc1l	2116.79	-0.35496	0.0628882	5.6443	1.65854e-08	8.85121e-08
Sucla2	8591.52	-1.23861	0.219447	5.64424	1.6591e-08	8.85147e-08
Sat1	1562.56	0.63041	0.111693	-5.64415	1.66002e-08	8.85362e-08
Mcc	312.484	0.613543	0.108718	-5.64344	1.6669e-08	8.88754e-08
Ccdc157	708.991	0.776343	0.137569	-5.64328	1.6684e-08	8.89281e-08
Insc	86.1064	1.08823	0.19288	-5.642	1.68084e-08	8.95469e-08
Kcna2	227.058	-0.97622	0.173028	5.64198	1.68106e-08	8.95469e-08
Dusp28	564.415	-1.07734	0.190967	5.64149	1.68587e-08	8.97757e-08
Aqp4	537.179	-2.51523	0.445861	5.64129	1.68779e-08	8.98499e-08
Cyp2d22	501.33	-0.718008	0.127319	5.63944	1.70607e-08	9.0795e-08
Ciita	164.021	1.11026	0.196918	-5.63817	1.71869e-08	9.14384e-08
Efcab11	13.5351	2.00396	0.355443	-5.63793	1.72106e-08	9.15363e-08
Fam189a2	953.05	-0.861425	0.152864	5.63524	1.74814e-08	9.29478e-08
4930447C04Rik	38.6177	1.22825	0.218097	-5.63167	1.78469e-08	9.48616e-08
Slc5a7	3.41545	4.19212	0.744569	-5.63026	1.79936e-08	9.56116e-08
Rpusd3	158.159	-0.779352	0.138424	5.63018	1.80024e-08	9.56289e-08
Kdm8	300.17	-0.773361	0.13738	5.62935	1.80888e-08	9.60582e-08
Zfyve26	723.483	-0.402755	0.0715549	5.62862	1.81661e-08	9.64391e-08
Nudt7	624.564	-0.662287	0.117672	5.62826	1.82034e-08	9.6607e-08
Prrc1	1953.19	0.375575	0.0667326	-5.62805	1.82259e-08	9.66969e-08
Adamts10	1515.47	0.918056	0.163123	-5.62799	1.82318e-08	9.66983e-08
Cemip2	744.474	0.742593	0.131956	-5.62758	1.82756e-08	9.69009e-08
Tmem269	37.7828	-1.13596	0.20194	5.62521	1.85277e-08	9.81964e-08
Mrpl42	5944.16	-1.17213	0.208373	5.62518	1.85314e-08	9.81964e-08
Nsmf	1292.86	0.717667	0.127597	-5.62449	1.86056e-08	9.85593e-08
Ergic3	2437.66	0.404034	0.071838	-5.62424	1.86327e-08	9.86724e-08
Pip4k2a	1223.94	0.587667	0.10452	-5.62253	1.88181e-08	9.96234e-08
Zbtb40	407.834	-0.637442	0.113378	5.62227	1.88463e-08	9.97423e-08
Acad12	400.504	-1.13038	0.201058	5.62217	1.88576e-08	9.97713e-08
Hist1h1c	1177.37	-0.983018	0.174851	5.62202	1.88733e-08	9.98236e-08
Ddx11	82.4778	0.824565	0.146685	-5.62133	1.89496e-08	1.00196e-07
Epb41	3927.87	-0.940122	0.167247	5.62116	1.89676e-08	1.00261e-07
Dnajc7	2639.73	-0.399652	0.0711137	5.6199	1.91063e-08	1.00963e-07
Saa3	22.2203	3.18086	0.56615	-5.6184	1.92731e-08	1.0175e-07
Clba1	54.2274	0.990412	0.176277	-5.61849	1.92639e-08	1.0175e-07
Fbxo6	1072.86	-0.46412	0.082607	5.61841	1.92719e-08	1.0175e-07
Grsf1	3060.25	-0.782805	0.139355	5.61736	1.93894e-08	1.02333e-07
Raf1	4575.43	-0.70266	0.125093	5.61709	1.94205e-08	1.02466e-07
Rab28	2256.14	-0.757	0.134776	5.61675	1.94587e-08	1.02636e-07
Gas6	12086.4	0.966901	0.172154	-5.61648	1.94883e-08	1.02732e-07
Egln1	7199.42	-1.03285	0.183896	5.61648	1.94889e-08	1.02732e-07
Cab39l	1291.97	-0.365328	0.0650686	5.61451	1.97123e-08	1.03878e-07
Fat1	1303.16	0.996691	0.177575	-5.61277	1.99108e-08	1.04892e-07
Man2a2	7232.75	-0.942333	0.16794	5.61113	2.01009e-08	1.05861e-07
Ndufs4	2390.77	-1.00745	0.179575	5.61019	2.021e-08	1.06402e-07
Lmx1a	56.2194	1.03957	0.185349	-5.60874	2.03809e-08	1.0727e-07
Samd4b	1760.86	0.731861	0.13049	-5.60855	2.04027e-08	1.07352e-07
Elovl7	92.7491	1.39202	0.248276	-5.60673	2.06187e-08	1.08455e-07
Ptcd2	685.624	-0.615907	0.109872	5.60566	2.07462e-08	1.09092e-07
Bola3	1838.54	-1.04886	0.187111	5.60554	2.0761e-08	1.09136e-07
Tmem168	821.292	0.684237	0.12207	-5.60529	2.07903e-08	1.09257e-07
Cog3	631.217	0.303566	0.0541586	-5.60514	2.08092e-08	1.09323e-07
Crmp1	15.4259	1.77842	0.31731	-5.60468	2.08635e-08	1.09575e-07
Ldb2	805.027	1.03542	0.184748	-5.6045	2.08862e-08	1.0966e-07
Wnt10b	126.88	-0.873752	0.15591	5.60419	2.09228e-08	1.09819e-07
Naa35	813.011	-0.325803	0.0581422	5.60355	2.10001e-08	1.10191e-07
Rps8	9441.32	0.30784	0.0549446	-5.60272	2.1101e-08	1.10687e-07
Rab5if	1558.62	-0.41108	0.073405	5.60017	2.14142e-08	1.12296e-07
Stat5b	5812.3	-1.02808	0.183604	5.59943	2.1506e-08	1.12743e-07
Luzp1	1103.54	0.552577	0.0986997	-5.59857	2.16126e-08	1.13267e-07
Ptpn12	948.853	0.494985	0.0884164	-5.59835	2.16405e-08	1.13311e-07
Gm5617	130.936	-0.80217	0.143286	5.59839	2.16355e-08	1.13311e-07
Mrps18b	1125.58	-0.812681	0.145164	5.59834	2.16408e-08	1.13311e-07
Chchd5	342.419	-0.461964	0.0825383	5.59696	2.18138e-08	1.14182e-07
Hba-a2	4524.58	-1.72653	0.308521	5.59615	2.1916e-08	1.14682e-07
Syt8	12.403	2.21624	0.396074	-5.59551	2.1997e-08	1.15071e-07
Meis3	294.49	0.944275	0.168783	-5.59462	2.21109e-08	1.15632e-07
Popdc2	1788.21	-1.41457	0.252917	5.59303	2.23142e-08	1.16659e-07
Kptn	291.985	-0.489532	0.0875277	5.59288	2.23337e-08	1.16726e-07
Clgn	5.99181	2.75998	0.493649	-5.59097	2.25798e-08	1.17976e-07
Tex2	2376.79	-0.930819	0.166546	5.58895	2.28453e-08	1.19327e-07
Shroom1	47.6059	1.19598	0.214005	-5.58855	2.28974e-08	1.19563e-07
Nap1l4	4999.15	-0.793728	0.142083	5.58636	2.31883e-08	1.21045e-07
2310002L09Rik	1876.14	-1.50215	0.268941	5.58544	2.33111e-08	1.21649e-07
Foxj2	1616.34	-0.436868	0.0782201	5.58511	2.33553e-08	1.21843e-07
Napepld	463.031	-0.881015	0.157791	5.58341	2.35843e-08	1.23e-07
Coq4	239.382	-0.540934	0.096897	5.58257	2.36993e-08	1.23563e-07
Fads2	366.166	1.12673	0.201851	-5.58199	2.37785e-08	1.23938e-07
Mus81	633.422	-0.665638	0.119279	5.58053	2.3979e-08	1.24945e-07
Pitx1	517.054	1.03524	0.185545	-5.57945	2.4128e-08	1.25683e-07
Cyb5d1	1450.45	-0.469758	0.0841974	5.57925	2.4156e-08	1.25791e-07
Duoxa1	164.777	1.15663	0.207355	-5.57801	2.43279e-08	1.26648e-07
Fkrp	2101.83	-0.836579	0.149987	5.57766	2.43769e-08	1.26864e-07
Hltf	503.918	0.668167	0.11983	-5.57594	2.46194e-08	1.28088e-07
Irak4	281.82	0.756271	0.135639	-5.57562	2.46649e-08	1.28286e-07
Alkbh7	265.486	-0.924782	0.165864	5.57555	2.46748e-08	1.28298e-07
Gpr161	217.367	0.733064	0.131507	-5.57433	2.48479e-08	1.29159e-07
Mycbpap	6.01059	2.40166	0.430853	-5.5742	2.48671e-08	1.2922e-07
Sirt5	211.797	-0.406609	0.0729464	5.57408	2.48838e-08	1.29229e-07
Gkn3	37.0605	-1.38383	0.248262	5.57409	2.48826e-08	1.29229e-07
Erh	1115.55	0.427985	0.0767887	-5.57354	2.49611e-08	1.29591e-07
Hars2	501.685	-0.345359	0.0619663	5.57333	2.4992e-08	1.29712e-07
Mtfr1	944.437	-0.615691	0.110476	5.57306	2.50298e-08	1.29869e-07
Igsf8	954.804	0.913614	0.163942	-5.57278	2.5071e-08	1.30044e-07
Slc25a29	142.859	-0.886575	0.159124	5.57159	2.52418e-08	1.30862e-07
Kbtbd12	285.394	-1.66545	0.298919	5.57158	2.52439e-08	1.30862e-07
Mrc1	2665.85	0.859167	0.154249	-5.57001	2.54723e-08	1.31967e-07
Mkks	989.872	-0.882999	0.158527	5.57001	2.54722e-08	1.31967e-07
Snapc5	750.348	-0.401894	0.0721562	5.56977	2.55069e-08	1.32106e-07
Zswim6	252.077	0.782778	0.140548	-5.56949	2.5549e-08	1.32284e-07
Lax1	29.3622	1.17894	0.211688	-5.56922	2.55877e-08	1.32444e-07
Mapkapk5	2190.73	-0.764627	0.137298	5.56911	2.5605e-08	1.32494e-07
Cacna1d	104.153	1.16654	0.20952	-5.56766	2.58189e-08	1.33561e-07
Hnrnpf	4412.1	0.407626	0.073214	-5.56759	2.58284e-08	1.33569e-07
Sirpb1b	16.9355	2.14284	0.384923	-5.56695	2.59243e-08	1.34026e-07
Mageh1	243.806	0.614608	0.110448	-5.5647	2.62609e-08	1.35725e-07
Uxs1	779.789	0.374636	0.0673457	-5.56287	2.65369e-08	1.3711e-07
Serp2	14.5513	1.69122	0.304098	-5.56144	2.6756e-08	1.38201e-07
Fzd4	999.404	-0.927699	0.166821	5.56103	2.68183e-08	1.3848e-07
Gcsh	1083.87	-0.584667	0.10514	5.56084	2.68476e-08	1.3859e-07
Tmem65	3029.22	-0.774421	0.139287	5.55988	2.69964e-08	1.39317e-07
Dock5	191.839	1.05642	0.190048	-5.55872	2.71759e-08	1.40201e-07
Fam53a	1595.93	-0.776658	0.139735	5.5581	2.72734e-08	1.40662e-07
Pitrm1	1651.99	-0.330122	0.0594092	5.55674	2.74859e-08	1.41715e-07
Vav3	167.466	0.92678	0.166793	-5.55647	2.75281e-08	1.4189e-07
Dmrt2	187.247	-0.987215	0.177724	5.55475	2.78006e-08	1.43252e-07
Spty2d1	599.44	0.593636	0.106914	-5.55246	2.81674e-08	1.45099e-07
Fra10ac1	388.144	-0.620267	0.111718	5.55209	2.82277e-08	1.45365e-07
Nxpe5	110.451	1.40122	0.252404	-5.55149	2.8324e-08	1.45818e-07
Mfng	634.377	-1.1613	0.2092	5.55116	2.83783e-08	1.46054e-07
Rnf122	361.72	0.526615	0.0948674	-5.55106	2.83939e-08	1.4609e-07
Cfap77	7.36146	2.54658	0.458834	-5.5501	2.85499e-08	1.46849e-07
Uts2r	451.539	1.20346	0.216839	-5.55003	2.85622e-08	1.46868e-07
Ranbp1	995.795	0.480673	0.0866113	-5.54977	2.86051e-08	1.4704e-07
Trim63	5095.12	-1.33107	0.239844	5.54972	2.86127e-08	1.4704e-07
Mfsd3	193.989	-0.707173	0.127432	5.5494	2.86646e-08	1.47262e-07
Pdlim7	9370.73	-0.919791	0.16577	5.54861	2.87951e-08	1.47889e-07
Arfgap2	4149.61	-0.920003	0.165933	5.54441	2.94941e-08	1.51433e-07
Gm36210	34.7266	-0.999789	0.180347	5.5437	2.9615e-08	1.52009e-07
Insig2	1685.59	-0.630038	0.113698	5.54131	3.00222e-08	1.54053e-07
Fxr2	4006.78	-0.709043	0.127971	5.54067	3.01308e-08	1.54564e-07
Fam117b	455.453	0.419773	0.0757673	-5.54028	3.01982e-08	1.54864e-07
Entpd1	1314.49	0.624286	0.112686	-5.54006	3.02371e-08	1.55017e-07
Mrap	639.963	-1.94812	0.351676	5.53954	3.03273e-08	1.55433e-07
Pik3r2	1653.05	0.580735	0.104847	-5.53889	3.04399e-08	1.55964e-07
Pdcd6ip	3322.51	0.230422	0.0416015	-5.5388	3.04551e-08	1.55995e-07
Ttc19	1116.43	-0.779755	0.140783	5.53868	3.04757e-08	1.56054e-07
Gab3	67.4866	0.751544	0.135697	-5.53839	3.05266e-08	1.56268e-07
Coa6	332.733	-0.69941	0.126295	5.53792	3.06085e-08	1.56641e-07
Akr1c18	16.7209	3.11272	0.562117	-5.53749	3.06829e-08	1.56975e-07
Stc2	95.2228	-1.1477	0.207271	5.53719	3.07362e-08	1.57201e-07
Trp53	1204.47	0.484552	0.0875219	-5.53635	3.08832e-08	1.57905e-07
Drd4	2.46679	4.50207	0.813207	-5.53618	3.09131e-08	1.5793e-07
Clca2	33.6922	1.0827	0.195568	-5.53617	3.09156e-08	1.5793e-07
Arsa	1048.05	0.928855	0.167779	-5.53618	3.09146e-08	1.5793e-07
Ncor1	5121.35	-0.449849	0.0812691	5.5353	3.10694e-08	1.58622e-07
Cars	1037.4	-0.47042	0.0849853	5.53531	3.10685e-08	1.58622e-07
Has2	183.745	1.46037	0.263841	-5.53503	3.11182e-08	1.58824e-07
Lgals3	3121.41	1.04718	0.189195	-5.53495	3.11319e-08	1.58847e-07
D17Wsu92e	9988.52	-0.839596	0.151702	5.53451	3.12095e-08	1.59196e-07
Prpf4	892.584	-0.617217	0.111533	5.53396	3.13079e-08	1.5965e-07
Tspan4	1148.05	0.956004	0.172756	-5.53385	3.1328e-08	1.59705e-07
Eif1a	1210.13	0.677592	0.122482	-5.53217	3.16298e-08	1.61196e-07
Smg7	1942.67	-0.539899	0.0976114	5.53111	3.18208e-08	1.62121e-07
Cdnf	1185.21	-1.3807	0.249628	5.53103	3.1835e-08	1.62145e-07
Mtmr11	1068.59	0.920738	0.166485	-5.53046	3.19389e-08	1.62626e-07
Chchd3	6417.68	-1.09508	0.198012	5.53038	3.19539e-08	1.62655e-07
Trub1	382.846	-0.312935	0.0565968	5.5292	3.21696e-08	1.63704e-07
Nfkb2	806.235	0.617155	0.111663	-5.52693	3.25891e-08	1.6579e-07
Mpc1	6829.54	-1.07365	0.194288	5.52605	3.27525e-08	1.66572e-07
Rgs2	958.054	1.00583	0.182048	-5.52505	3.2939e-08	1.67471e-07
Trap1	4353.54	-0.800864	0.145011	5.52277	3.33691e-08	1.69607e-07
Prdm1	79.2732	0.96029	0.173942	-5.52076	3.3754e-08	1.71513e-07
1190007I07Rik	456.037	-1.11036	0.201149	5.52009	3.38823e-08	1.72114e-07
Eif2ak1	2180.94	-0.529642	0.0959541	5.51974	3.39498e-08	1.72406e-07
Usp10	1669.83	-0.62801	0.113796	5.51872	3.41481e-08	1.73362e-07
Slc9a5	197.987	0.868061	0.157297	-5.51862	3.4167e-08	1.73406e-07
Ypel5	1710.57	-0.456327	0.0827099	5.51719	3.44455e-08	1.74769e-07
Spin1	1117.9	0.311519	0.0564771	-5.51584	3.47123e-08	1.7607e-07
Ccl7	199.587	1.56952	0.284563	-5.51554	3.47702e-08	1.76312e-07
Synj1	586.62	0.472717	0.0857147	-5.51501	3.48756e-08	1.76794e-07
Glb1l2	1224.87	-1.61806	0.29349	5.51318	3.52406e-08	1.78592e-07
Rarres2	3050.46	-1.18689	0.215295	5.51283	3.53116e-08	1.78899e-07
Nphp4	36.0356	1.24959	0.226685	-5.51245	3.53864e-08	1.79225e-07
Nagk	467.877	0.614955	0.111565	-5.51206	3.54653e-08	1.79572e-07
Epb41l5	108.905	-0.829018	0.150403	5.51198	3.5482e-08	1.79603e-07
Reep4	351.186	0.839815	0.152378	-5.51139	3.56012e-08	1.80154e-07
Trappc5	1120.8	-0.594553	0.107928	5.50881	3.6126e-08	1.82756e-07
Npr3	559.527	-1.39409	0.253174	5.50646	3.66122e-08	1.85161e-07
Slc25a11	4930.94	-0.962573	0.174836	5.50559	3.67937e-08	1.86024e-07
Gpn3	457.969	-0.562208	0.102127	5.50501	3.69156e-08	1.86586e-07
Txnl4b	360.831	-0.471754	0.0857103	5.50405	3.7116e-08	1.87543e-07
2810408A11Rik	37.1096	1.25529	0.228084	-5.50362	3.72073e-08	1.87949e-07
Rnf14	2892.24	-0.530147	0.0963588	5.5018	3.75935e-08	1.89789e-07
Snai3	94.7422	-1.43442	0.260718	5.50181	3.75918e-08	1.89789e-07
Pde4a	2090.64	-0.949886	0.172671	5.50114	3.77338e-08	1.90441e-07
Erf	795.397	0.922257	0.167657	-5.50087	3.77919e-08	1.90678e-07
Ankef1	47.4197	-1.88119	0.341985	5.50079	3.78093e-08	1.9071e-07
Tmem266	111.017	-1.35061	0.24554	5.50058	3.78545e-08	1.90882e-07
Atp5f1	11552.4	-1.01163	0.183947	5.49953	3.80797e-08	1.91961e-07
Ankrd40	8758.97	-0.915201	0.166417	5.49945	3.80987e-08	1.92001e-07
Zmynd11	4287.45	-0.381071	0.0693135	5.49778	3.84597e-08	1.93763e-07
Kcnj2	1288.65	-1.32893	0.241728	5.49764	3.84907e-08	1.93863e-07
Tal2	29.1679	1.55312	0.282518	-5.49741	3.85408e-08	1.94001e-07
Ptpn18	229.447	0.821817	0.149491	-5.49743	3.85377e-08	1.94001e-07
Slc37a3	962.51	0.491726	0.0894542	-5.49696	3.86398e-08	1.94443e-07
Trpt1	286.629	-0.912808	0.166078	5.49625	3.87955e-08	1.95169e-07
BC028528	177.146	0.633561	0.115277	-5.496	3.88492e-08	1.95354e-07
Creld2	416.693	0.564221	0.102661	-5.49598	3.8855e-08	1.95354e-07
Pcdh18	458.524	0.681907	0.124108	-5.49447	3.91886e-08	1.96974e-07
Abhd16a	2419.99	-0.680097	0.123784	5.49422	3.92436e-08	1.97193e-07
Elac1	739.383	-0.343825	0.0625806	5.49412	3.92667e-08	1.97251e-07
Mrpl38	1376.98	-0.813314	0.148054	5.49335	3.94377e-08	1.98052e-07
Rpgrip1l	154.142	0.709977	0.129248	-5.49314	3.94858e-08	1.98236e-07
Akr1a1	8710.94	0.276799	0.0503908	-5.49305	3.95046e-08	1.98245e-07
Gm40814	185.386	-1.18473	0.215678	5.49303	3.95107e-08	1.98245e-07
Pced1a	448.154	0.535666	0.097529	-5.49237	3.96565e-08	1.98919e-07
217615	2134.15	-0.440909	0.0802854	5.49177	3.97931e-08	1.99546e-07
Itgb1bp1	872.376	-0.348064	0.0634041	5.48962	4.028e-08	2.01928e-07
Amtn	2.7068	4.63649	0.844652	-5.48923	4.03686e-08	2.02313e-07
Lpin3	417.581	0.808936	0.147388	-5.48847	4.05423e-08	2.03125e-07
Clpx	1588.87	-0.817335	0.148921	5.48837	4.05664e-08	2.03187e-07
Slc38a3	1168.18	-1.57897	0.287713	5.48801	4.06485e-08	2.03538e-07
Mrpl35	948.436	-0.747872	0.136321	5.4861	4.10909e-08	2.05664e-07
Uqcrq	5389.46	-1.01314	0.184675	5.48607	4.10969e-08	2.05664e-07
S100pbp	536.646	0.531758	0.0969362	-5.48565	4.11948e-08	2.06084e-07
Yipf3	2364.69	0.373307	0.068052	-5.48561	4.12048e-08	2.06084e-07
Car11	335.388	-0.606113	0.110496	5.48539	4.12558e-08	2.06279e-07
Slc7a6	660.396	0.410588	0.0748553	-5.48509	4.1325e-08	2.06509e-07
Pir	216.41	-0.560897	0.102258	5.48509	4.13258e-08	2.06509e-07
Asb12	1130.46	-1.2891	0.235112	5.48295	4.18295e-08	2.08965e-07
Sh3yl1	67.1613	0.756606	0.137994	-5.48287	4.18473e-08	2.08993e-07
Gpr34	467.903	1.07273	0.195692	-5.48172	4.21216e-08	2.10302e-07
Smpdl3a	3189.53	-0.592191	0.108031	5.48166	4.21362e-08	2.10314e-07
Mvb12b	1883.58	-0.647957	0.118211	5.48136	4.22079e-08	2.10611e-07
Stoml2	1217.55	-0.588056	0.107306	5.48018	4.24895e-08	2.11955e-07
Tstd3	511.534	-0.618663	0.112931	5.47821	4.29644e-08	2.14261e-07
Asb18	186.213	-1.56059	0.284886	5.47796	4.30265e-08	2.14509e-07
Hpd	4.63006	-2.93234	0.535311	5.47782	4.30592e-08	2.14609e-07
Pcdhb21	10.6819	2.11508	0.386127	-5.47769	4.30918e-08	2.1471e-07
Papln	104.175	-1.00404	0.183303	5.47752	4.31318e-08	2.14847e-07
Eif4e3	2009.4	-0.657248	0.119997	5.4772	4.3211e-08	2.15179e-07
Capn2	5684.9	0.357281	0.0652361	-5.47673	4.33247e-08	2.15683e-07
Mis12	395.763	0.542019	0.0989785	-5.47613	4.3474e-08	2.16363e-07
Map7d1	10233.6	-0.736596	0.134531	5.4753	4.36761e-08	2.17306e-07
Mis18a	133.696	0.898136	0.164055	-5.47459	4.38515e-08	2.1811e-07
Htra3	5292.74	0.852877	0.155789	-5.47455	4.38629e-08	2.1811e-07
Il4ra	1391.21	1.31105	0.239516	-5.47377	4.40561e-08	2.19007e-07
Got1	5319.83	-1.33692	0.244265	5.47324	4.41892e-08	2.19605e-07
Actg2	101.84	1.74097	0.318107	-5.4729	4.42737e-08	2.19961e-07
Selenoh	268.868	0.409852	0.0748931	-5.4725	4.43742e-08	2.20397e-07
Rnf145	1068.26	0.624797	0.114172	-5.47243	4.43903e-08	2.20414e-07
Dnaic2	37.5329	1.52061	0.277872	-5.47234	4.44141e-08	2.2044e-07
Arhgap10	2133.21	-0.612941	0.112008	5.47231	4.44213e-08	2.2044e-07
Zfp820	61.0388	1.10308	0.201668	-5.46976	4.50657e-08	2.23573e-07
Ngrn	466.148	-0.510375	0.0933099	5.46968	4.50844e-08	2.23602e-07
Gzme	5.79498	5.4797	1.00188	-5.4694	4.51556e-08	2.2389e-07
Caps2	4.45468	2.76081	0.504913	-5.4679	4.55404e-08	2.25733e-07
Ino80e	632.133	0.42001	0.076834	-5.46646	4.59109e-08	2.27504e-07
2610301B20Rik	355.994	0.475351	0.0869653	-5.46598	4.60364e-08	2.2806e-07
Wdr18	924.273	-0.615513	0.112625	5.46515	4.62508e-08	2.29056e-07
Fcrlb	7.56366	2.36052	0.431971	-5.46453	4.64136e-08	2.29796e-07
Dctd	55.4583	1.0172	0.186254	-5.46138	4.72444e-08	2.33842e-07
Aatk	537.354	-1.06727	0.19546	5.46028	4.75391e-08	2.35233e-07
Trf	8046.32	-1.56399	0.286437	5.46015	4.75721e-08	2.35329e-07
Zfp1	290.21	-0.347962	0.0637332	5.45967	4.77021e-08	2.35904e-07
Bcl11b	13.9948	1.97981	0.362835	-5.4565	4.85602e-08	2.40079e-07
Stat3	3850.04	0.416852	0.0763963	-5.45644	4.85769e-08	2.40092e-07
Fech	4294.16	-0.772512	0.141593	5.45586	4.87353e-08	2.40806e-07
Abat	198.319	0.73074	0.133939	-5.45577	4.87603e-08	2.4086e-07
Hmgxb3	853.755	-0.312998	0.0573907	5.45382	4.93005e-08	2.43458e-07
Klrb1f	21.3424	1.36618	0.250506	-5.45368	4.93378e-08	2.43572e-07
Tnfrsf1a	3259.81	0.833215	0.152847	-5.45131	5.00003e-08	2.4656e-07
Acap3	947.482	0.626683	0.11496	-5.45132	4.9996e-08	2.4656e-07
Wdr59	493.772	-0.434718	0.0797445	5.45138	4.99809e-08	2.4656e-07
Slc12a5	44.7076	-0.983603	0.180432	5.45139	4.99787e-08	2.4656e-07
Fkbp4	3497.9	-0.720904	0.132252	5.45098	5.00943e-08	2.46953e-07
Gm45978	10.1031	2.43829	0.447363	-5.45036	5.02693e-08	2.47744e-07
Galc	474.783	0.533822	0.0979585	-5.44947	5.05202e-08	2.4891e-07
Ung	166.971	-0.681631	0.125084	5.44937	5.05475e-08	2.48973e-07
Rad18	70.9508	0.882715	0.161992	-5.44912	5.06191e-08	2.49254e-07
Opa3	1427.6	-0.826698	0.151725	5.44866	5.07494e-08	2.49824e-07
Ppp2r2a	2370.49	-0.476683	0.0875082	5.4473	5.11402e-08	2.51676e-07
Zfp324	248.256	0.554693	0.101833	-5.44708	5.12042e-08	2.51919e-07
Ppm1k	274.851	-0.877003	0.161032	5.44613	5.14775e-08	2.53191e-07
AW209491	405.617	-0.722236	0.132621	5.44586	5.15557e-08	2.53503e-07
Mylpf	160634	-1.44671	0.265905	5.44072	5.3066e-08	2.60855e-07
L2hgdh	816.085	-1.26648	0.232781	5.44066	5.30843e-08	2.6087e-07
Srpr	8655.54	-0.695859	0.127908	5.44031	5.31893e-08	2.61311e-07
Lman1	2780.59	0.546066	0.100385	-5.4397	5.33708e-08	2.62128e-07
Krba1	1679.63	-1.06766	0.196305	5.43877	5.36487e-08	2.63418e-07
Ccdc9b	847.721	-0.617807	0.113601	5.43838	5.37671e-08	2.63924e-07
Sh3bgrl	2730.94	0.851906	0.156683	-5.43714	5.41413e-08	2.65685e-07
Usp22	1228.74	0.585545	0.107701	-5.43676	5.42567e-08	2.66175e-07
Kcnj15	418.923	2.25369	0.414564	-5.4363	5.43983e-08	2.66794e-07
A630023A22Rik	3.21368	4.10389	0.754954	-5.43595	5.45058e-08	2.67245e-07
Osbpl9	4095.12	-0.389977	0.0717461	5.43551	5.46398e-08	2.67825e-07
Aldh3b2	121.58	-2.07814	0.382335	5.4354	5.46735e-08	2.67914e-07
Depdc5	467.147	-0.363216	0.0668431	5.43385	5.51498e-08	2.70171e-07
Pcdhga6	263.048	0.936071	0.172284	-5.43331	5.53193e-08	2.70924e-07
Mogat1	59.8583	-2.88776	0.531537	5.43285	5.54625e-08	2.71549e-07
Ripk1	753.156	0.725592	0.133566	-5.43246	5.55821e-08	2.72057e-07
Iffo2	435.438	0.690371	0.127085	-5.43238	5.56083e-08	2.72107e-07
Ogn	13527.1	1.11735	0.205738	-5.43095	5.60537e-08	2.74209e-07
Ckb	1411.88	0.789033	0.145293	-5.43062	5.61591e-08	2.74646e-07
2021-03-02	2352.49	-0.531582	0.0978974	5.42999	5.63564e-08	2.75532e-07
Primpol	200.819	0.528654	0.0973636	-5.42969	5.64521e-08	2.75922e-07
Mrpl34	829.152	-0.702434	0.129393	5.42869	5.67706e-08	2.774e-07
Pot1b	259.906	0.495133	0.0912158	-5.42815	5.69407e-08	2.78152e-07
Gys1	11217.6	-1.18008	0.217406	5.42801	5.6987e-08	2.78299e-07
Mfsd8	637.404	-0.727417	0.134033	5.42713	5.7268e-08	2.79592e-07
Stag3	20.9391	1.6052	0.295828	-5.42614	5.75866e-08	2.81068e-07
Kif3a	653.941	0.326442	0.0601643	-5.42584	5.76835e-08	2.81461e-07
Traf1	176.731	1.10474	0.20364	-5.42495	5.79699e-08	2.82778e-07
Wdfy1	525.147	0.326429	0.0601794	-5.42426	5.81937e-08	2.83789e-07
Lrpprc	1658.53	-0.955902	0.176254	5.42343	5.8465e-08	2.85031e-07
Ptgr2	1668.23	-0.631777	0.116548	5.42073	5.93566e-08	2.89296e-07
Kifc5b	32.259	0.946047	0.174564	-5.41948	5.97732e-08	2.91244e-07
Ggt5	638.254	1.19926	0.221298	-5.4192	5.98675e-08	2.91621e-07
Gtf2i	4537.03	-0.308517	0.0569495	5.41738	6.04781e-08	2.94512e-07
Tcf12	1525.89	0.620805	0.114604	-5.41694	6.06269e-08	2.95153e-07
Pdlim2	357.017	0.634933	0.117219	-5.41662	6.07362e-08	2.95601e-07
Polrmt	801.536	-0.695054	0.12834	5.41572	6.10431e-08	2.97011e-07
Egfl6	494.167	1.34275	0.24795	-5.41539	6.11542e-08	2.97433e-07
Snrnp35	328.942	-0.668937	0.123526	5.41536	6.11645e-08	2.97433e-07
Camk2n1	525.356	-0.628652	0.116105	5.41451	6.14579e-08	2.98775e-07
Rida	295.243	-0.648066	0.119692	5.41443	6.14827e-08	2.98812e-07
Rhof	52.5443	1.18701	0.219263	-5.41361	6.17669e-08	3.00108e-07
Zfp90	266.646	0.646563	0.11944	-5.4133	6.18753e-08	3.0055e-07
Myl1	289283	-1.53084	0.282805	5.41305	6.19591e-08	3.00872e-07
Rasgrf2	316.785	-0.587472	0.108579	5.41057	6.28239e-08	3.04985e-07
Prr3	294.301	0.738492	0.13654	-5.40863	6.35075e-08	3.08217e-07
Pick1	800.153	-0.878428	0.162442	5.40765	6.38564e-08	3.09823e-07
Medag	3128	0.808604	0.149572	-5.40613	6.44021e-08	3.12294e-07
Maip1	486.311	-0.55293	0.102278	5.40617	6.43857e-08	3.12294e-07
Kcnh2	134.103	-0.861177	0.159303	5.40591	6.44788e-08	3.12578e-07
Supt16	940.914	0.372824	0.0689745	-5.40524	6.47222e-08	3.13669e-07
Kif13a	2830.27	-0.78709	0.145626	5.40488	6.48517e-08	3.14208e-07
Mrps36	1435.68	-0.907846	0.167976	5.40463	6.49432e-08	3.14563e-07
Btbd17	12.3563	1.71646	0.31762	-5.40412	6.5129e-08	3.15374e-07
Hnrnpa1	3846.56	0.404412	0.0748357	-5.40399	6.51733e-08	3.155e-07
Tab2	7064.47	-0.730028	0.135097	5.40375	6.52633e-08	3.15846e-07
Tdrkh	203.171	-0.954822	0.176716	5.40315	6.548e-08	3.16806e-07
Klhl38	530.263	-1.66514	0.308192	5.40294	6.55589e-08	3.17098e-07
Spryd4	645.573	-0.938105	0.173665	5.4018	6.59742e-08	3.19018e-07
Pwp2	527.362	-0.543075	0.10054	5.40161	6.60464e-08	3.19277e-07
Fam13b	787.567	0.505683	0.093626	-5.40109	6.62373e-08	3.2011e-07
Smtnl2	9095.67	-1.60224	0.296675	5.40065	6.64013e-08	3.20812e-07
Hbegf	2282.9	0.735263	0.136207	-5.39811	6.73456e-08	3.25283e-07
Trmt10c	493.77	-0.700123	0.129727	5.39691	6.77993e-08	3.27382e-07
Ccdc91	2879.24	-1.09072	0.202118	5.39642	6.79829e-08	3.28177e-07
Armc10	541.492	0.514452	0.0953366	-5.39616	6.80825e-08	3.28565e-07
Dcaf11	3766.68	-0.929906	0.172335	5.39593	6.81705e-08	3.28814e-07
Shisa2	2652.88	-1.15494	0.21404	5.39592	6.81722e-08	3.28814e-07
Vdac3	8855.6	-1.03214	0.191289	5.39575	6.82391e-08	3.29044e-07
Rps9	9433.11	0.325968	0.0604156	-5.39542	6.83653e-08	3.2956e-07
Dedd2	245.039	-0.493459	0.0914764	5.39439	6.87578e-08	3.31359e-07
Ndufs6	2402.96	-0.967245	0.179331	5.39363	6.90478e-08	3.32664e-07
Pde5a	405.235	0.754201	0.139861	-5.3925	6.94848e-08	3.34675e-07
Fam110a	127.736	0.612257	0.113552	-5.39186	6.97309e-08	3.35767e-07
Angptl8	20.3866	-1.7884	0.331706	5.39152	6.98653e-08	3.36319e-07
Tra2b	2289.31	0.249137	0.0462101	-5.3914	6.99096e-08	3.36439e-07
Kat8	642.619	-0.603178	0.111896	5.39052	7.02557e-08	3.3801e-07
Tbc1d12	311.896	0.5723	0.106176	-5.39009	7.04225e-08	3.38717e-07
Copz1	2571.01	0.31586	0.0586024	-5.38988	7.05036e-08	3.39013e-07
Cadps2	48.0244	-0.889583	0.165057	5.38955	7.06329e-08	3.39539e-07
Tspan13	1065.19	-0.537157	0.0996683	5.38945	7.06741e-08	3.39643e-07
Themis2	369.885	0.709539	0.131664	-5.38903	7.08407e-08	3.40348e-07
Ddo	719.573	-1.26283	0.234339	5.38889	7.08952e-08	3.40515e-07
Dusp4	86.6948	-1.20625	0.223871	5.38814	7.11922e-08	3.41751e-07
Arxes1	145.452	-1.8989	0.352419	5.38818	7.1175e-08	3.41751e-07
Olfm4	4.88606	2.84079	0.52726	-5.38784	7.1308e-08	3.42211e-07
Pde3b	1302.83	-1.24812	0.231676	5.38736	7.15009e-08	3.43041e-07
Mief1	727.246	-0.436314	0.0809897	5.38728	7.15305e-08	3.43087e-07
Frmd4a	473.428	0.68253	0.126712	-5.38646	7.18597e-08	3.4457e-07
Cpe	9511.68	-0.837775	0.155537	5.38634	7.19071e-08	3.44701e-07
Bcl2l13	2418.88	-0.768063	0.142619	5.38543	7.22722e-08	3.46355e-07
Trpc6	32.1423	1.5062	0.279697	-5.3851	7.24048e-08	3.46893e-07
Lyrm9	391.468	-1.13049	0.209932	5.38502	7.24373e-08	3.46952e-07
Rab36	142.128	1.09851	0.204018	-5.38436	7.27014e-08	3.4812e-07
Adpgk	723.236	0.409174	0.0760049	-5.38353	7.30406e-08	3.49647e-07
Il12rb1	5.89199	2.92739	0.543906	-5.38216	7.35971e-08	3.52213e-07
Igfbp2	30.2654	2.23833	0.415918	-5.38166	7.38011e-08	3.53091e-07
Rbm38	4407.41	-1.41184	0.262363	5.38123	7.39775e-08	3.53837e-07
Tnfrsf11b	140.002	1.26178	0.234527	-5.38013	7.44337e-08	3.5592e-07
Asah1	2643.16	0.634275	0.117893	-5.38007	7.44567e-08	3.55931e-07
Ptprf	663.409	1.00215	0.186273	-5.37999	7.44908e-08	3.55995e-07
Supv3l1	560.832	-0.420314	0.0781513	5.37821	7.52291e-08	3.59423e-07
Apoo	2529.46	-1.34353	0.249824	5.37789	7.53627e-08	3.59962e-07
Gbp4	562.057	-0.714923	0.133011	5.3749	7.66255e-08	3.65892e-07
Ptprk	415.856	0.596262	0.11097	-5.37318	7.73604e-08	3.69298e-07
Crlf3	418.889	0.473413	0.0881114	-5.37289	7.74866e-08	3.69798e-07
Tspyl5	86.2221	1.22177	0.227411	-5.37251	7.76478e-08	3.70464e-07
Cdon	3691.1	0.749092	0.139454	-5.37162	7.80309e-08	3.72189e-07
Tm7sf2	127.647	-0.677365	0.126123	5.37068	7.84414e-08	3.74043e-07
Rrn3	1770.12	-0.630401	0.11741	5.36924	7.90693e-08	3.76933e-07
Trp53inp2	13939.5	-0.953496	0.177684	5.36625	8.03904e-08	3.83125e-07
Cdr2	771.1	0.865208	0.161286	-5.36442	8.12084e-08	3.86915e-07
Cd300ld4	56.8594	1.30641	0.243614	-5.36261	8.20295e-08	3.90719e-07
Map3k4	1514.69	-0.672178	0.125392	5.36064	8.29289e-08	3.94894e-07
Lsamp	196.985	1.03519	0.193142	-5.35975	8.33386e-08	3.96735e-07
Zswim9	487.665	-0.749364	0.139821	5.35944	8.34822e-08	3.97309e-07
Sfrp5	169.076	-1.35208	0.252285	5.35934	8.35275e-08	3.97414e-07
Ndufb4	3273.6	-1.05938	0.197683	5.359	8.36838e-08	3.98048e-07
Slc14a2	7.78735	2.51387	0.469101	-5.35891	8.37234e-08	3.98126e-07
Prima1	505.975	-1.2431	0.231983	5.35857	8.38835e-08	3.98777e-07
Tulp1	4.59849	2.42201	0.45216	-5.35653	8.48377e-08	4.03202e-07
Nol7	1459.38	-0.651757	0.121721	5.35453	8.57792e-08	4.07564e-07
Ifi211	813.279	0.875216	0.16347	-5.35399	8.60374e-08	4.08677e-07
Lysmd1	424.686	-0.454423	0.0848818	5.3536	8.62218e-08	4.0944e-07
Zfp105	75.3763	0.830622	0.155156	-5.35346	8.62868e-08	4.09636e-07
Anxa5	9038.86	0.786342	0.146893	-5.35316	8.64322e-08	4.10213e-07
Cdc42se1	1785.46	0.495044	0.0924794	-5.35302	8.6496e-08	4.10377e-07
Irs3	238.142	-1.09353	0.204284	5.35299	8.65145e-08	4.10377e-07
Fbxw5	2494.59	-0.689437	0.128802	5.35269	8.66577e-08	4.10943e-07
Rgs18	125.683	0.966098	0.180529	-5.35148	8.72399e-08	4.1359e-07
Kazn	243.263	0.747763	0.139738	-5.35116	8.73901e-08	4.14073e-07
Cfap20	510.217	0.576602	0.107752	-5.35121	8.73696e-08	4.14073e-07
Snupn	281.66	-0.651558	0.121774	5.35056	8.76831e-08	4.15347e-07
Diexf	284.401	-0.317716	0.0593838	5.3502	8.78555e-08	4.1605e-07
1700021F05Rik	1319.99	-0.922093	0.172351	5.35009	8.79112e-08	4.16198e-07
Kat7	1420.96	-0.229579	0.0429137	5.34978	8.8061e-08	4.16793e-07
Slc44a3	83.5529	-1.43912	0.269067	5.34856	8.86579e-08	4.19503e-07
Otop1	25.6926	-1.87082	0.349836	5.3477	8.908e-08	4.21384e-07
Ndufb2	1267.89	-1.03551	0.193683	5.34641	8.97178e-08	4.24284e-07
Galnt7	311.875	0.633647	0.118543	-5.34527	9.028e-08	4.26826e-07
Sh3bp5	1486.85	-0.376366	0.0704296	5.34387	9.09846e-08	4.30039e-07
Shtn1	317.16	0.827524	0.154873	-5.34325	9.12961e-08	4.31392e-07
Pdgfc	439.081	0.865328	0.161962	-5.34279	9.1526e-08	4.3236e-07
Junb	1937.66	1.08327	0.202796	-5.34165	9.21045e-08	4.34973e-07
Ltb	23.3878	1.51286	0.283237	-5.34132	9.22698e-08	4.35614e-07
Tvp23b	436.385	0.711957	0.133293	-5.34128	9.22909e-08	4.35614e-07
Mrpl37	1766.33	-0.817485	0.153086	5.34003	9.29334e-08	4.38526e-07
Slitrk2	20.4934	0.958069	0.179415	-5.33997	9.29618e-08	4.3854e-07
Kifc2	283.837	-0.600018	0.112377	5.33932	9.32975e-08	4.40003e-07
Nlrp1b	129.6	0.893593	0.167385	-5.33855	9.36945e-08	4.41754e-07
Idh3a	12580.3	-1.24447	0.233117	5.3384	9.37723e-08	4.42e-07
Col9a2	17.8872	2.26661	0.424662	-5.33745	9.42649e-08	4.442e-07
Dpep1	735.441	-0.854013	0.160006	5.33737	9.43039e-08	4.44262e-07
Rabl6	3669.08	-0.691713	0.129628	5.33614	9.49448e-08	4.47158e-07
Samhd1	2454.74	0.516073	0.0967183	-5.33584	9.51021e-08	4.47777e-07
Asb10	1881.15	-1.70872	0.320256	5.33548	9.52913e-08	4.48545e-07
Spop	6862.86	-0.677855	0.127055	5.33511	9.54846e-08	4.49332e-07
Ap3s2	1293.7	-0.522227	0.097901	5.33424	9.59478e-08	4.51388e-07
2010003K11Rik	20.0643	-1.82251	0.341716	5.33338	9.63987e-08	4.53385e-07
Atp5h	4721.42	-0.78726	0.14762	5.33301	9.66e-08	4.54208e-07
Cox7c	6566.72	-0.944196	0.177051	5.33291	9.66523e-08	4.54329e-07
Prmt7	1016.14	-0.786171	0.147446	5.33193	9.71732e-08	4.56653e-07
Ndufa6	2914.02	-0.99059	0.185791	5.33175	9.72699e-08	4.56983e-07
Zfp182	258.627	0.617339	0.115827	-5.32983	9.83024e-08	4.61707e-07
Alms1	127.995	0.737067	0.138343	-5.32782	9.93979e-08	4.66725e-07
Sestd1	856.814	0.393284	0.0738427	-5.32597	1.00416e-07	4.71375e-07
Rab43	1306.59	0.759837	0.142681	-5.32541	1.00725e-07	4.72697e-07
Slc35e3	495.988	0.592599	0.111282	-5.32521	1.00835e-07	4.72997e-07
Ankrd11	3292.48	-0.389232	0.0730926	5.3252	1.00844e-07	4.72997e-07
Kcnj8	459.572	-0.548521	0.103011	5.32487	1.01028e-07	4.73732e-07
Tbxas1	251.607	1.03853	0.195046	-5.32454	1.0121e-07	4.74326e-07
Dlgap1	34.1839	-1.06861	0.200695	5.32458	1.01188e-07	4.74326e-07
Ccdc120	64.634	0.915243	0.171926	-5.32348	1.01801e-07	4.76967e-07
Tyrp1	9.588	-2.11579	0.39754	5.3222	1.02519e-07	4.80199e-07
Svil	7714.26	-0.844498	0.158677	5.32212	1.02567e-07	4.80294e-07
Btg3	459.96	0.656446	0.12338	-5.3205	1.03484e-07	4.84454e-07
Rab7b	851.039	0.748805	0.140774	-5.31919	1.04233e-07	4.87827e-07
Pcsk4	79.1347	-0.863169	0.162283	5.31891	1.04389e-07	4.88426e-07
Ogdh	21537.5	-0.94802	0.178268	5.31795	1.04941e-07	4.90875e-07
Kcnc3	349.467	-1.30794	0.246029	5.3162	1.05955e-07	4.95486e-07
Rasgrp2	360.434	-0.74792	0.140697	5.31583	1.06174e-07	4.96373e-07
Tecpr2	657.058	-0.570439	0.107314	5.3156	1.06307e-07	4.9686e-07
Tssk4	24.0326	1.3165	0.2477	-5.31487	1.06732e-07	4.98617e-07
Fndc10	216.653	0.72141	0.135734	-5.31486	1.06741e-07	4.98617e-07
Gmcl1	266.75	0.617569	0.116222	-5.31369	1.07429e-07	5.01695e-07
Stk32c	106.582	1.15936	0.218188	-5.31357	1.07499e-07	5.01887e-07
Sqstm1	17004.1	-0.691313	0.130119	5.31291	1.07887e-07	5.03558e-07
Dcun1d3	644.195	-0.456994	0.0860201	5.31264	1.08046e-07	5.04164e-07
Cntn2	15.3541	1.54637	0.29112	-5.3118	1.08546e-07	5.06363e-07
Ndufaf5	563.967	-1.13088	0.212939	5.31079	1.09152e-07	5.09049e-07
Katnbl1	350.65	0.530698	0.0999335	-5.31051	1.0932e-07	5.09697e-07
Baiap2l2	103.567	-1.25058	0.235532	5.3096	1.09868e-07	5.12112e-07
Herc2	2806.55	-0.529755	0.0997765	5.30942	1.09976e-07	5.12474e-07
Adam5	21.4075	1.34887	0.254072	-5.30902	1.10218e-07	5.13443e-07
Med24	1872.28	-0.571064	0.107566	5.30898	1.10243e-07	5.13443e-07
Iqce	391.92	0.782588	0.147416	-5.30869	1.10415e-07	5.1376e-07
Sdhaf2	1264.84	-0.437261	0.0823666	5.30871	1.10401e-07	5.1376e-07
Cav2	2241.28	-0.829264	0.15621	5.30867	1.10431e-07	5.1376e-07
Pmpca	4386.43	-0.862073	0.162389	5.30868	1.10424e-07	5.1376e-07
Arl16	326.123	0.565592	0.106543	-5.30856	1.10493e-07	5.13909e-07
Mrs2	1849.1	-0.746711	0.140694	5.30734	1.11236e-07	5.17225e-07
Hmgn3	844.162	0.67876	0.127896	-5.30714	1.11361e-07	5.17665e-07
Ptpn1	1528.65	0.562594	0.106017	-5.30665	1.11659e-07	5.18912e-07
Il20ra	4.36876	4.05252	0.763765	-5.30598	1.12072e-07	5.20692e-07
Rps12	7416.48	0.483546	0.0911445	-5.30526	1.1251e-07	5.22584e-07
Gnpat	5288.59	-0.825742	0.155718	5.3028	1.14042e-07	5.29556e-07
Pnpla8	3575.85	-0.953815	0.179893	5.30213	1.14459e-07	5.31349e-07
Mkrn2	1459.37	-0.89024	0.167905	5.30205	1.14509e-07	5.3144e-07
Ccser1	47.2998	1.18047	0.222694	-5.30088	1.15249e-07	5.34729e-07
Cep164	492.469	0.666063	0.125656	-5.30071	1.15353e-07	5.3507e-07
Il1rl1	230.306	1.3511	0.254918	-5.30015	1.15707e-07	5.36565e-07
Sec24c	2642.38	-0.305611	0.0576647	5.2998	1.15928e-07	5.37447e-07
Lyrm1	198.126	-0.803163	0.151553	5.29956	1.16082e-07	5.38013e-07
Tmem161a	1880.87	-0.694776	0.131107	5.29929	1.16254e-07	5.38664e-07
Polm	506.053	0.771252	0.145571	-5.2981	1.17013e-07	5.41951e-07
Fnta	2081.46	-0.50811	0.0959046	5.29808	1.17026e-07	5.41951e-07
Ap2b1	2998.69	0.267213	0.0504468	-5.29694	1.17762e-07	5.45211e-07
Susd6	2768.03	-0.384044	0.0725196	5.29573	1.18539e-07	5.48663e-07
Tnfaip8l1	95.7302	0.851973	0.160887	-5.29549	1.18699e-07	5.49253e-07
Cox8b	6033.66	-1.53535	0.289944	5.29531	1.18814e-07	5.4964e-07
A630001G21Rik	89.4641	1.08155	0.204258	-5.29501	1.19012e-07	5.50405e-07
Ripk4	3.80071	-3.05056	0.576226	5.29404	1.19643e-07	5.53178e-07
Wdr6	1062.77	0.716353	0.135319	-5.2938	1.19799e-07	5.53748e-07
Atp5e	3171.04	-0.936758	0.177002	5.29237	1.20738e-07	5.57941e-07
Neurl2	419.315	-0.975261	0.184294	5.29188	1.21064e-07	5.59295e-07
Mrps34	932.651	-0.647896	0.122438	5.29162	1.21237e-07	5.59942e-07
Zscan21	619.144	-0.288391	0.054501	5.29149	1.21327e-07	5.60208e-07
Tmem126b	355.951	-0.734166	0.138765	5.29071	1.21842e-07	5.62434e-07
Preb	1929.25	-0.313774	0.0593159	5.28988	1.22397e-07	5.64848e-07
Sars2	393.683	-0.673468	0.127333	5.28904	1.22959e-07	5.67287e-07
Commd9	759.426	-0.39932	0.0755226	5.28743	1.24049e-07	5.72163e-07
Fem1a	11538.3	-1.18742	0.224594	5.28696	1.24368e-07	5.73479e-07
Gm40363	107.518	0.970386	0.183546	-5.28688	1.24422e-07	5.73573e-07
Cndp2	1261.59	0.444079	0.0840152	-5.28569	1.25229e-07	5.77139e-07
Armc8	1392.54	-0.721325	0.136481	5.28519	1.25575e-07	5.78581e-07
Acad10	147.264	-0.690003	0.130613	5.28281	1.2722e-07	5.86004e-07
Zfp36l2	3386.98	0.647864	0.122641	-5.28259	1.27372e-07	5.86547e-07
Creld1	1548.91	-0.53837	0.101917	5.28242	1.27492e-07	5.86939e-07
Pifo	3.9713	-4.15933	0.787488	5.28177	1.27943e-07	5.88859e-07
Cyp1a1	24.4325	-2.36108	0.447058	5.28137	1.28224e-07	5.89997e-07
Adam23	460.98	0.908327	0.172003	-5.28087	1.28569e-07	5.91424e-07
Nt5c1a	1508.65	-1.63048	0.308785	5.28032	1.28961e-07	5.93068e-07
Tada2b	738.217	-0.355833	0.0673892	5.28026	1.29e-07	5.93088e-07
Lrrc39	1977.33	-1.39512	0.264232	5.2799	1.29251e-07	5.94085e-07
Gja4	407.827	0.706932	0.133896	-5.27972	1.29382e-07	5.94528e-07
Pla2g15	900.004	0.808388	0.153116	-5.27958	1.29479e-07	5.94657e-07
Ptpn21	1960.89	-0.732591	0.138758	5.27962	1.29455e-07	5.94657e-07
Srsf11	3560.03	0.332573	0.0630105	-5.27806	1.30557e-07	5.99448e-07
Msl3l2	104.813	0.825742	0.156452	-5.27794	1.30645e-07	5.99689e-07
Mgst2	52.2014	-1.41067	0.267343	5.27661	1.31593e-07	6.03881e-07
4932438H23Rik	34.1974	1.15227	0.218494	-5.27369	1.33705e-07	6.1341e-07
Arpc1b	4007.28	0.799579	0.15164	-5.27288	1.34299e-07	6.15969e-07
Zfp775	255.651	-0.78829	0.149513	5.27238	1.34666e-07	6.17488e-07
Wtip	490.964	0.770238	0.146102	-5.27191	1.35009e-07	6.18895e-07
Bax	676.245	0.43507	0.0825368	-5.27123	1.35514e-07	6.21043e-07
Gpcpd1	7002.01	-1.44355	0.273883	5.27069	1.35915e-07	6.22716e-07
Tmem260	427.371	0.58194	0.110415	-5.27048	1.36069e-07	6.23259e-07
Ndufaf8	274.564	-0.678062	0.128668	5.26986	1.36527e-07	6.25189e-07
Map6	707.65	0.728468	0.138274	-5.26831	1.37684e-07	6.30319e-07
Ranbp10	1527.23	-0.429216	0.0814825	5.26758	1.38232e-07	6.32659e-07
Fam107b	545.5	0.825119	0.156649	-5.26732	1.38432e-07	6.32934e-07
Gm42226	141.281	-0.972792	0.184685	5.26731	1.38439e-07	6.32934e-07
Slc1a3	1281.24	-1.29192	0.24527	5.26734	1.38416e-07	6.32934e-07
Trim58	4.00966	-3.16844	0.601514	5.26745	1.38335e-07	6.32934e-07
Ccdc51	124.171	-0.636584	0.120862	5.26704	1.38643e-07	6.33696e-07
Hk3	137.912	0.931835	0.176933	-5.26659	1.3898e-07	6.35068e-07
Zbtb14	656.137	-0.318659	0.0605068	5.2665	1.39049e-07	6.35216e-07
Acaa1b	32.1693	-1.58025	0.300105	5.26567	1.39679e-07	6.37925e-07
Tarsl2	1989.19	-1.26029	0.239391	5.26459	1.40504e-07	6.41521e-07
Kcnip3	44.6278	0.985201	0.187151	-5.26421	1.40792e-07	6.42664e-07
Cited1	16.375	1.47609	0.280411	-5.26403	1.40934e-07	6.43143e-07
Cib2	1913.66	-1.27653	0.242504	5.26393	1.41007e-07	6.43303e-07
Nat8f5	8.43178	2.15394	0.40923	-5.2634	1.41414e-07	6.44991e-07
Creb3l2	1987.81	0.618703	0.117569	-5.26247	1.42129e-07	6.48081e-07
Stard4	284.564	0.630875	0.119911	-5.26118	1.4313e-07	6.52471e-07
Cisd1	2305.37	-1.13184	0.215134	5.26112	1.43183e-07	6.52541e-07
Tom1l1	402.175	-0.810762	0.154121	5.26055	1.43622e-07	6.54365e-07
Ssrp1	1637.08	0.285013	0.0541952	-5.259	1.44841e-07	6.59746e-07
Apoc1	282.996	-1.92702	0.366572	5.25686	1.46532e-07	6.67271e-07
Pfdn6	740.3	-0.585172	0.111328	5.25628	1.46996e-07	6.69206e-07
Rfxap	551.585	-0.536411	0.102077	5.25496	1.48056e-07	6.73853e-07
Gng8	73.4864	1.03753	0.197479	-5.25385	1.48952e-07	6.77752e-07
Usmg5	3368.1	-0.979489	0.186448	5.25343	1.49295e-07	6.79133e-07
Pgam5	828.796	-0.478151	0.0910502	5.25151	1.50854e-07	6.86046e-07
Slc8a3	1686.67	-1.41326	0.26913	5.2512	1.51111e-07	6.87031e-07
Mrps7	1508.25	-0.71145	0.135494	5.25079	1.51446e-07	6.88371e-07
Dyrk1b	4041.86	-0.868987	0.165509	5.25038	1.51783e-07	6.8972e-07
Drc3	63.3964	-1.05137	0.200285	5.24939	1.526e-07	6.93253e-07
Bcl2	467.119	-1.00333	0.191143	5.24909	1.52849e-07	6.94198e-07
Rasal2	485.585	0.527885	0.100573	-5.24876	1.53122e-07	6.95257e-07
Gm46735	147.891	-0.494152	0.094157	5.24817	1.53621e-07	6.97335e-07
Mrpl28	952.38	-0.594983	0.113377	5.24781	1.53919e-07	6.98504e-07
AU022252	774.816	-0.575928	0.109758	5.24726	1.54374e-07	7.00201e-07
BC048679	15.3455	-3.27171	0.623506	5.24728	1.54363e-07	7.00201e-07
Mrgpre	129.064	0.862076	0.164296	-5.24709	1.54524e-07	7.00696e-07
Entpd4b	6480.82	-0.789719	0.150508	5.24703	1.54575e-07	7.00741e-07
Ppt1	1831.51	0.613798	0.117001	-5.24607	1.55374e-07	7.0418e-07
Tlx1	4.53889	2.51899	0.480196	-5.24576	1.55643e-07	7.05212e-07
Vwa5a	2104.03	0.483981	0.0922671	-5.24543	1.55917e-07	7.06267e-07
Tmem141	292.989	-0.511674	0.0975615	5.24462	1.56601e-07	7.0918e-07
Vps11	1198.34	-0.345393	0.0658654	5.24391	1.57206e-07	7.11732e-07
Triqk	94.5733	0.984825	0.187815	-5.24359	1.57483e-07	7.12797e-07
Tmed8	309.607	0.620879	0.118421	-5.243	1.57987e-07	7.14516e-07
Pef1	1370.79	-0.347392	0.0662576	5.24304	1.57949e-07	7.14516e-07
Ak1	30111.5	-1.34491	0.256513	5.24305	1.57947e-07	7.14516e-07
Mycbp	481.44	-0.669096	0.127646	5.24179	1.59023e-07	7.1901e-07
Arel1	1244.13	-0.526636	0.100475	5.24146	1.59308e-07	7.20112e-07
Zyg11a	43.9701	-1.60392	0.306042	5.24085	1.59838e-07	7.22317e-07
Tma16	609.576	-0.49298	0.0940663	5.24077	1.59908e-07	7.22442e-07
Pam16	680.785	-0.779677	0.148779	5.24049	1.60151e-07	7.23351e-07
Csk	1231.13	0.713132	0.136105	-5.23959	1.60936e-07	7.26705e-07
Itgam	1150.45	0.829902	0.158411	-5.2389	1.61533e-07	7.29209e-07
Sgsh	541.435	0.647852	0.123677	-5.23828	1.62083e-07	7.315e-07
Gm17455	249.752	1.05583	0.20157	-5.23803	1.62301e-07	7.32291e-07
Myo1g	312.753	0.877067	0.167462	-5.2374	1.62856e-07	7.34606e-07
Ankrd42	36.9737	0.95666	0.182667	-5.23719	1.63041e-07	7.35245e-07
Zfp456	59.2144	0.761855	0.145476	-5.23698	1.63228e-07	7.35895e-07
Agpat5	886.396	-0.607971	0.116095	5.23686	1.63331e-07	7.36169e-07
Prpf19	4508.74	-0.723139	0.13811	5.23596	1.64127e-07	7.39561e-07
Slit1	50.1814	1.14542	0.21878	-5.23552	1.64522e-07	7.41149e-07
9330159F19Rik	860.681	-1.17461	0.224389	5.23473	1.65225e-07	7.44119e-07
Eloa	2655.46	-0.454301	0.0867937	5.23426	1.65646e-07	7.4582e-07
Txlnb	11367.5	-1.61341	0.308249	5.23413	1.6576e-07	7.46139e-07
Kpna2	1069.55	0.530593	0.101384	-5.23351	1.66319e-07	7.4846e-07
Mfrp	12.6156	1.26729	0.242173	-5.233	1.66777e-07	7.50322e-07
Mtus1	4009.52	-0.70063	0.133906	5.23226	1.67446e-07	7.53134e-07
Kbtbd6	6.37967	1.89357	0.361923	-5.23197	1.67715e-07	7.54148e-07
Lbp	4766.11	0.985619	0.188402	-5.23146	1.68178e-07	7.55836e-07
Gpr89	634.099	-0.483039	0.0923328	5.2315	1.68136e-07	7.55836e-07
Fopnl	1485.66	-0.699064	0.133647	5.23069	1.68878e-07	7.58782e-07
Epyc	36.3165	2.57644	0.492622	-5.23007	1.69447e-07	7.61126e-07
Zswim1	360.553	-0.470814	0.0900215	5.23002	1.69488e-07	7.61126e-07
Gm572	624.275	-1.33464	0.255286	5.22802	1.71331e-07	7.69201e-07
Rhbdd2	401.669	-0.425903	0.081471	5.22766	1.71669e-07	7.70517e-07
Eppk1	65.2688	-1.18731	0.227137	5.22731	1.71998e-07	7.71793e-07
Rasl10b	28.1914	1.60969	0.308059	-5.22526	1.73913e-07	7.80183e-07
Slc30a9	2240.22	-0.797095	0.15256	5.22478	1.74363e-07	7.81811e-07
Pgp	795.611	-0.823721	0.157657	5.22477	1.74367e-07	7.81811e-07
Coq8a	7793.92	-1.26909	0.242931	5.2241	1.75006e-07	7.8447e-07
Wdr45	1001.71	-0.372713	0.0713458	5.22404	1.75063e-07	7.8452e-07
Tm4sf1	1227.85	0.708438	0.135647	-5.22266	1.76374e-07	7.90192e-07
Cmpk1	1543.28	0.512337	0.0981073	-5.22221	1.76797e-07	7.9188e-07
Ptpn9	966.948	0.569881	0.109134	-5.22187	1.77125e-07	7.93142e-07
Rabgef1	2321.91	-0.904453	0.173232	5.22106	1.77904e-07	7.96423e-07
Copa	9316.52	0.274863	0.0526613	-5.21945	1.79452e-07	8.03144e-07
Tmem246	606.551	-0.743627	0.142536	5.2171	1.81746e-07	8.13199e-07
Stat4	18.9905	1.75764	0.336934	-5.21656	1.82275e-07	8.15353e-07
Mettl15	116.456	-0.659069	0.126361	5.21576	1.83065e-07	8.18673e-07
Irf2	933.781	-0.303904	0.0582821	5.21437	1.84443e-07	8.24621e-07
Cdk5r1	43.566	0.810196	0.15539	-5.21395	1.84859e-07	8.26267e-07
Ccdc122	122.62	0.661042	0.126805	-5.21307	1.85736e-07	8.29974e-07
Setd3	4346.14	-0.676588	0.129791	5.21291	1.85904e-07	8.30507e-07
Plxna1	2095.84	0.54231	0.104046	-5.21221	1.866e-07	8.334e-07
Tti2	318.951	-0.332438	0.0637928	5.21121	1.8761e-07	8.37693e-07
Chrac1	1022.9	-0.670599	0.128697	5.21067	1.88155e-07	8.39909e-07
Magix	549.825	-1.24642	0.239228	5.21018	1.88654e-07	8.41918e-07
Pex6	1004.1	-0.473135	0.0908143	5.20992	1.88926e-07	8.42913e-07
Klhl10	399.044	0.603589	0.115899	-5.2079	1.90988e-07	8.5189e-07
Slc6a8	4314.71	-0.634588	0.121862	5.20743	1.91476e-07	8.53845e-07
Cpox	931.425	-0.609547	0.117061	5.2071	1.91818e-07	8.55148e-07
Acta1	819576	-1.42436	0.273545	5.20704	1.91872e-07	8.55167e-07
Rbl1	230.622	0.674295	0.129502	-5.20681	1.92112e-07	8.56017e-07
Zdhhc24	282.546	0.523836	0.100609	-5.20665	1.92283e-07	8.56556e-07
Gjb5	23.742	1.38096	0.265315	-5.20499	1.9401e-07	8.64023e-07
Klhl42	320.248	0.635077	0.122023	-5.20457	1.94449e-07	8.65755e-07
Sec31b	740.948	-1.14368	0.219749	5.20446	1.94563e-07	8.66042e-07
Psmd1	6148.74	-0.705737	0.135611	5.20411	1.94925e-07	8.67426e-07
Cxcl13	194.189	-2.63081	0.505598	5.20336	1.95716e-07	8.70722e-07
Fam213b	1403.83	-1.089	0.209292	5.20326	1.95824e-07	8.70976e-07
Ormdl3	2003.46	-0.527434	0.101371	5.20299	1.96104e-07	8.71994e-07
Clec4e	24.2011	2.86079	0.549928	-5.20213	1.97023e-07	8.75854e-07
Dnajc10	1624.59	0.526421	0.101209	-5.20134	1.97856e-07	8.79333e-07
Ttc26	94.4182	0.8094	0.155629	-5.20082	1.98414e-07	8.81582e-07
Bcl7a	432.154	-0.722648	0.138974	5.19988	1.99416e-07	8.85805e-07
Osmr	1299.71	0.654593	0.125913	-5.19877	2.00609e-07	8.90876e-07
Wfs1	1593.06	-0.797207	0.153363	5.19817	2.01265e-07	8.93557e-07
Ttc27	314.619	-0.460743	0.0886442	5.19766	2.01811e-07	8.95749e-07
Prpf6	1387.37	-0.256311	0.0493159	5.19734	2.02157e-07	8.97057e-07
Arpin	378.088	0.576806	0.111005	-5.1962	2.03399e-07	9.02332e-07
Cdkn2a	9.3668	2.25477	0.433962	-5.19577	2.03876e-07	9.04217e-07
Akr1e1	588.803	-0.485648	0.0934794	5.19524	2.04458e-07	9.06564e-07
Psd	42.3867	0.983873	0.189385	-5.1951	2.0461e-07	9.07005e-07
Enpp2	2547.65	-1.09996	0.211797	5.19344	2.0644e-07	9.14879e-07
Cd109	1829.78	0.832461	0.160299	-5.19318	2.06727e-07	9.15915e-07
Cenpk	37.116	0.949638	0.182902	-5.19207	2.07969e-07	9.21182e-07
Gm3325	129.456	0.912531	0.175778	-5.19137	2.08747e-07	9.24152e-07
Hs1bp3	567.3	0.491527	0.094681	-5.19141	2.08712e-07	9.24152e-07
Tbcd	885.148	0.302142	0.0582152	-5.19009	2.10194e-07	9.30316e-07
BC017158	482.113	0.694079	0.133754	-5.18921	2.11191e-07	9.34489e-07
Sbk2	683.881	-2.0963	0.403986	5.18904	2.11384e-07	9.35103e-07
Cnih2	13.6573	1.23806	0.238636	-5.18808	2.12475e-07	9.3969e-07
P2rx7	465.202	0.78207	0.150754	-5.18773	2.12876e-07	9.40977e-07
Nid1	8647.87	0.65164	0.125611	-5.18775	2.12847e-07	9.40977e-07
Mrpl30	1930.32	-0.788428	0.152025	5.18617	2.14658e-07	9.48612e-07
Hilpda	169.463	0.543474	0.104794	-5.18611	2.14734e-07	9.48703e-07
Stard3nl	320.457	0.526265	0.10148	-5.1859	2.14978e-07	9.49536e-07
Rab12	6747.01	-0.954971	0.184156	5.18565	2.15264e-07	9.50555e-07
Urb1	305.74	-0.45338	0.087432	5.18552	2.1541e-07	9.50956e-07
Psmc1	3676.19	-0.565365	0.109037	5.18506	2.15945e-07	9.53073e-07
Ubxn10	16.6516	-2.70085	0.520988	5.1841	2.17063e-07	9.57761e-07
Mab21l2	531.7	1.14735	0.221332	-5.18385	2.17354e-07	9.58798e-07
0610040J01Rik	291.404	-1.02828	0.198412	5.18256	2.1886e-07	9.65195e-07
Cmc2	395.11	-0.750629	0.14484	5.18248	2.18959e-07	9.65385e-07
Acot11	393.355	0.616306	0.118931	-5.18204	2.19474e-07	9.67409e-07
Cdk17	465.294	0.534709	0.103193	-5.18164	2.19941e-07	9.69217e-07
Pias3	922.507	0.643029	0.124107	-5.18125	2.204e-07	9.70992e-07
Dvl2	433.533	0.50553	0.0975811	-5.18061	2.21157e-07	9.74075e-07
1810010H24Rik	65.6377	-0.710324	0.137121	5.18027	2.21568e-07	9.75636e-07
Brsk1	173.943	1.00375	0.193776	-5.17993	2.21965e-07	9.77134e-07
Gpr35	59.5534	1.26823	0.244855	-5.17953	2.22448e-07	9.79011e-07
Alpk2	1268.35	-1.66095	0.32069	5.17932	2.22694e-07	9.79841e-07
Nlgn3	44.9989	1.31046	0.253086	-5.17793	2.24359e-07	9.86916e-07
Bach2	103.585	0.593019	0.114546	-5.17714	2.25316e-07	9.90872e-07
Spint1	10.0866	1.7959	0.346928	-5.17657	2.25997e-07	9.93611e-07
Kcnh7	10.1503	-1.42108	0.274556	5.17593	2.26778e-07	9.96793e-07
Adra1a	140.308	-0.873385	0.168746	5.17573	2.27021e-07	9.97603e-07
Lsm14b	1266.09	-0.566944	0.109549	5.17525	2.27611e-07	9.99942e-07
Sdhaf3	136.996	-0.967329	0.186934	5.1747	2.28278e-07	1.00262e-06
Slc26a6	352.067	-0.524038	0.10127	5.17464	2.28352e-07	1.00268e-06
Vmac	421.49	0.621257	0.120075	-5.17392	2.2923e-07	1.00628e-06
Dzip3	201.96	0.797482	0.154171	-5.17269	2.30745e-07	1.01267e-06
Bpgm	2209.39	-1.0534	0.203679	5.17187	2.3176e-07	1.01687e-06
Abraxas1	220.804	-0.379659	0.0734326	5.17017	2.33886e-07	1.02594e-06
Rab13	425.743	0.54974	0.106356	-5.16886	2.35531e-07	1.03289e-06
Zfc3h1	1034.09	0.606834	0.117414	-5.16834	2.36187e-07	1.0355e-06
Nt5m	388.925	-0.463799	0.0897406	5.16822	2.36336e-07	1.03589e-06
Zfp280b	604.768	-0.611694	0.118363	5.16795	2.36673e-07	1.0371e-06
Gm46257	31.1288	-0.974193	0.188515	5.16773	2.36951e-07	1.03806e-06
Fam20a	439.291	0.720576	0.139458	-5.16697	2.37917e-07	1.04202e-06
Fam160b2	1303.97	-0.543781	0.105249	5.1666	2.3839e-07	1.04383e-06
Hk1	1179.53	0.661024	0.127944	-5.1665	2.38516e-07	1.04411e-06
Nprl2	381.346	-0.462296	0.0894828	5.16631	2.38763e-07	1.04493e-06
Slc5a3	692.864	1.19451	0.231261	-5.16521	2.40173e-07	1.05083e-06
Gm46620	2851.26	-0.713434	0.138149	5.16425	2.414e-07	1.05593e-06
Myzap	229.706	0.619296	0.119925	-5.16401	2.41711e-07	1.05703e-06
Slc35e4	1131.76	-0.403261	0.0780975	5.16356	2.42297e-07	1.05932e-06
Arl15	439.896	0.479365	0.0928421	-5.16323	2.42727e-07	1.06093e-06
Usb1	396.963	0.451792	0.0875099	-5.16276	2.43333e-07	1.06331e-06
Klra8	11.009	2.59248	0.5022	-5.16225	2.43995e-07	1.06593e-06
Ints1	1739.29	-0.522839	0.101318	5.16035	2.46483e-07	1.07652e-06
Shisa5	2899.74	0.795377	0.154173	-5.15899	2.48292e-07	1.08415e-06
Dusp11	2234.5	0.304972	0.0591156	-5.15891	2.48393e-07	1.08432e-06
Dnah8	22.4479	1.26839	0.245868	-5.15882	2.48505e-07	1.08453e-06
Cdyl	350.377	0.402322	0.0779928	-5.15845	2.49001e-07	1.08642e-06
Fbxo10	353.613	0.718617	0.139327	-5.15779	2.49886e-07	1.09e-06
Vkorc1l1	1738.02	-0.377254	0.0731859	5.15474	2.53979e-07	1.10757e-06
Naa20	1406.58	-0.451332	0.0875586	5.15463	2.54137e-07	1.10798e-06
Pdf	1274.94	-0.756954	0.146853	5.1545	2.54311e-07	1.10846e-06
Shisal2b	5.82196	2.3271	0.451552	-5.15357	2.55578e-07	1.1137e-06
Mrps28	781.71	-0.831008	0.161267	5.153	2.56348e-07	1.11677e-06
Akap2	1900.63	-0.503042	0.0976262	5.15273	2.56716e-07	1.11809e-06
Rptor	1237.53	-0.444728	0.0863141	5.15243	2.57129e-07	1.11961e-06
Crls1	700.407	-0.34808	0.0675789	5.15072	2.59485e-07	1.12958e-06
Insr	1855.22	-0.7199	0.139775	5.1504	2.59926e-07	1.13121e-06
Cd79b	39.5402	0.996353	0.193503	-5.14903	2.61842e-07	1.13927e-06
Lgalsl	2539.06	-0.84788	0.164691	5.1483	2.62861e-07	1.14341e-06
Nrros	723.504	0.870446	0.169081	-5.14811	2.63124e-07	1.14426e-06
Mical3	1702.45	-0.600417	0.116637	5.14775	2.63625e-07	1.14615e-06
Cyp4f18	88.4862	1.07347	0.208538	-5.14763	2.63799e-07	1.14662e-06
Emc4	1729.87	-0.61879	0.120222	5.14707	2.64584e-07	1.14974e-06
Msrb3	5204.57	-0.653864	0.127081	5.14524	2.67176e-07	1.16071e-06
Scamp4	1212.22	0.346831	0.0674159	-5.14464	2.68035e-07	1.16415e-06
Cdh17	3.7205	4.06247	0.789847	-5.14336	2.69864e-07	1.1718e-06
Tc2n	45.9999	1.43791	0.279606	-5.14263	2.70926e-07	1.17611e-06
Plekho1	1150.91	0.75084	0.146017	-5.14215	2.71617e-07	1.17881e-06
Pdcd6	848.293	0.396876	0.0772019	-5.14075	2.73637e-07	1.18728e-06
Lpar4	223.829	1.15823	0.225346	-5.1398	2.75033e-07	1.19304e-06
Sgta	3756.94	-0.512944	0.0998047	5.13948	2.75503e-07	1.19477e-06
Wdcp	232.953	-0.335855	0.0653488	5.13942	2.75587e-07	1.19484e-06
Rbm15b	275.736	0.697752	0.135775	-5.13904	2.76142e-07	1.19694e-06
Sf3b3	1850.74	0.436845	0.085047	-5.13651	2.79889e-07	1.21288e-06
Rhot1	1537.42	-0.50631	0.0985826	5.13589	2.80809e-07	1.21656e-06
Gm40848	33.9027	0.950126	0.185043	-5.13463	2.82704e-07	1.22446e-06
Dctn5	1151.05	0.387044	0.0753799	-5.13457	2.82786e-07	1.2245e-06
Olfm1	1126.67	0.643636	0.125366	-5.13406	2.83551e-07	1.22751e-06
Klra7	12.3066	2.19102	0.42687	-5.13276	2.85525e-07	1.23574e-06
Rfk	2960.16	-0.716846	0.139675	5.13224	2.86319e-07	1.23887e-06
Lrrc20	5346.32	-1.30905	0.255099	5.13153	2.8739e-07	1.24319e-06
Rpap3	520.087	-0.544039	0.106021	5.13144	2.87531e-07	1.24348e-06
Sfmbt2	22.759	1.38261	0.269456	-5.13111	2.88036e-07	1.24536e-06
2021-09-01	110.965	0.846617	0.16502	-5.1304	2.89125e-07	1.24964e-06
Gng2	599.363	0.665815	0.12978	-5.13032	2.89244e-07	1.24964e-06
Cdc16	1590.84	0.389344	0.0758903	-5.13035	2.89207e-07	1.24964e-06
Cggbp1	1320.73	0.516071	0.100601	-5.12989	2.89913e-07	1.25221e-06
Fastk	5330.04	-0.819059	0.159697	5.12882	2.91557e-07	1.259e-06
Ifi27l2b	8.95216	-2.7377	0.533808	5.12862	2.91866e-07	1.26001e-06
P2rx4	1056.25	0.880803	0.171751	-5.12838	2.92247e-07	1.26134e-06
Fcgr2b	963.142	0.879822	0.171583	-5.12768	2.93337e-07	1.26573e-06
Kansl2	2158.51	-0.499466	0.0974204	5.12691	2.94532e-07	1.27056e-06
Prcc	1443	-0.532138	0.103794	5.12687	2.94605e-07	1.27056e-06
Mcee	608.147	-0.748999	0.146102	5.12655	2.95101e-07	1.27238e-06
Atp1a2	30356.6	-1.12514	0.21948	5.12641	2.95325e-07	1.27303e-06
Tubb4b	7579.65	-0.728011	0.14202	5.1261	2.95809e-07	1.27479e-06
Mettl26	476.304	-0.797886	0.155716	5.12399	2.99145e-07	1.28885e-06
Lingo3	384.917	-1.45676	0.284306	5.1239	2.99276e-07	1.28909e-06
Cog7	703.735	-0.307577	0.0600316	5.12359	2.99778e-07	1.29093e-06
Rab8a	1086.24	0.475479	0.0928225	-5.12245	3.01589e-07	1.2984e-06
Sh2d5	22.4547	1.65962	0.324102	-5.12067	3.04459e-07	1.31043e-06
Rasgrp1	28.6633	1.05534	0.206113	-5.12022	3.05179e-07	1.3132e-06
Brk1	2213.32	0.225765	0.0440961	-5.11983	3.05816e-07	1.31561e-06
Fbxl8	130.753	0.842675	0.164603	-5.11942	3.06475e-07	1.31812e-06
Rab23	513.503	0.858518	0.167715	-5.11892	3.07292e-07	1.3213e-06
Agbl2	32.9741	1.31767	0.257433	-5.1185	3.0798e-07	1.32393e-06
Tm6sf1	500.315	0.632538	0.123587	-5.11816	3.08538e-07	1.326e-06
Rnf113a1	64.0726	-0.594939	0.116293	5.11584	3.12345e-07	1.34202e-06
Csf2ra	736.508	0.859671	0.168062	-5.11521	3.13387e-07	1.34616e-06
Slc2a6	65.447	1.08145	0.211421	-5.11515	3.13491e-07	1.34627e-06
R3hdm2	5576.1	-0.661177	0.129267	5.11484	3.14015e-07	1.34785e-06
Ndufa5	2702.8	-1.03569	0.202486	5.11486	3.13976e-07	1.34785e-06
Nudt21	438.722	0.405013	0.0792007	-5.11376	3.15805e-07	1.35519e-06
Gnl2	1349.32	-0.364042	0.0711931	5.11345	3.16323e-07	1.35708e-06
Lpin2	290.906	0.696537	0.136218	-5.1134	3.16404e-07	1.35709e-06
Irs1	3096.07	-0.524339	0.102547	5.11314	3.16852e-07	1.35867e-06
Socs7	2377.62	-0.878292	0.17179	5.11259	3.17775e-07	1.36229e-06
Parva	3360.67	0.65375	0.127914	-5.11084	3.20732e-07	1.37462e-06
Pcyox1l	65.5749	0.800885	0.156716	-5.11042	3.21449e-07	1.37735e-06
Plpp2	182.234	0.879828	0.172175	-5.11007	3.22034e-07	1.37952e-06
Mmadhc	1974.73	-0.665427	0.130225	5.10981	3.22481e-07	1.38109e-06
Ndufa3	3348.25	-0.894563	0.175072	5.10968	3.22703e-07	1.38169e-06
Camk2n2	91.1201	0.789604	0.154533	-5.10963	3.22798e-07	1.38175e-06
Trarg1	1089.61	-1.49258	0.292232	5.10751	3.26427e-07	1.39694e-06
Atf5	3139.57	-0.558992	0.109459	5.10685	3.27574e-07	1.40115e-06
Ndufa2	1858.46	-0.801092	0.156865	5.10688	3.27528e-07	1.40115e-06
Tmem179	142.591	-1.83561	0.359478	5.10634	3.28466e-07	1.40462e-06
Rab3a	778.829	-0.95615	0.187262	5.10595	3.29136e-07	1.40714e-06
F2rl1	101.364	1.12314	0.220048	-5.10406	3.32446e-07	1.42093e-06
Dna2	74.6093	1.06561	0.208792	-5.10368	3.33111e-07	1.42342e-06
Ncstn	2331.17	0.397694	0.0779374	-5.10274	3.34779e-07	1.42986e-06
Ppie	435.923	-0.407513	0.0798616	5.10273	3.34783e-07	1.42986e-06
Tarbp2	608.321	-0.581564	0.114026	5.1003	3.39122e-07	1.44803e-06
Ablim2	1642.18	-0.913793	0.179188	5.09965	3.40289e-07	1.45265e-06
Aurkaip1	1703.94	-0.544539	0.106798	5.09876	3.41879e-07	1.45907e-06
Med29	644.671	-0.50432	0.098922	5.09816	3.42967e-07	1.46336e-06
Epg5	1095.26	-0.696785	0.13669	5.09757	3.44049e-07	1.46761e-06
Cnep1r1	1763.55	-0.493854	0.096886	5.09727	3.44587e-07	1.46954e-06
Chmp7	1506.23	-0.438036	0.0859554	5.09609	3.46739e-07	1.47835e-06
C1s1	6544.9	0.756481	0.148458	-5.0956	3.47642e-07	1.4811e-06
Stx2	855.915	0.536896	0.105364	-5.09562	3.47611e-07	1.4811e-06
Apopt1	962.659	-0.621012	0.12187	5.09568	3.47497e-07	1.4811e-06
Duxbl1	23.6826	2.50507	0.491649	-5.09524	3.48297e-07	1.48352e-06
1700080G18Rik	21.5082	-1.16268	0.228254	5.09379	3.5098e-07	1.49458e-06
Prps2	320.351	0.635765	0.124819	-5.09351	3.51496e-07	1.49641e-06
Phlda3	5391.87	-0.94251	0.185105	5.09175	3.54766e-07	1.50995e-06
Galnt13	5.97873	3.18447	0.625472	-5.0913	3.55617e-07	1.5132e-06
Mrpl51	2460.75	-0.892119	0.175246	5.09065	3.56831e-07	1.51799e-06
Wnk2	2816.63	-1.61801	0.317848	5.09051	3.57102e-07	1.51877e-06
Hspbp1	705.699	-0.472408	0.0928133	5.08988	3.583e-07	1.52348e-06
Cyp3a13	19.322	-1.5003	0.294811	5.08901	3.59939e-07	1.53007e-06
Serpinb5	2.53689	4.014	0.788788	-5.08882	3.60296e-07	1.53121e-06
Padi2	5981.7	-1.27633	0.250839	5.08823	3.61411e-07	1.53557e-06
Prim1	111.102	0.679664	0.133593	-5.08756	3.62693e-07	1.54064e-06
Tcp11l2	1279.66	-0.418919	0.0823482	5.08717	3.63443e-07	1.54344e-06
Itgb3	494.537	0.831697	0.163506	-5.08666	3.64426e-07	1.54723e-06
Saraf	4174.57	-0.526981	0.103621	5.08564	3.66383e-07	1.55516e-06
Pcdhga10	292.318	0.780605	0.153511	-5.08501	3.67606e-07	1.55996e-06
Rgs3	1527.12	0.703521	0.138361	-5.08466	3.68277e-07	1.56243e-06
Tspan32	68.7703	0.728275	0.143231	-5.08461	3.68381e-07	1.56248e-06
Ttc39b	412.767	0.653913	0.128611	-5.08443	3.68737e-07	1.56361e-06
Spryd3	730.788	0.463738	0.0912105	-5.08426	3.69053e-07	1.56456e-06
Apobr	247.897	0.834927	0.164257	-5.08307	3.71388e-07	1.57407e-06
Frmd4b	928.07	0.51402	0.101134	-5.08255	3.72393e-07	1.57795e-06
Taf3	773.71	-0.444026	0.0873656	5.08238	3.72726e-07	1.57896e-06
Zfp672	857.78	-0.384448	0.0756644	5.08096	3.75523e-07	1.59003e-06
Adk	1493.5	-0.585652	0.115263	5.081	3.75456e-07	1.59003e-06
Znhit3	241.893	-0.784299	0.15437	5.08065	3.76144e-07	1.59227e-06
Cnr2	43.6932	0.995979	0.196052	-5.08017	3.77104e-07	1.59555e-06
Kcnq4	829.587	-0.688539	0.135534	5.08018	3.77072e-07	1.59555e-06
Lhpp	572.27	-0.533568	0.105068	5.07833	3.8076e-07	1.61062e-06
Scn9a	4.1825	2.76839	0.545181	-5.07793	3.81561e-07	1.61361e-06
Cipc	1410.21	-0.71877	0.141561	5.07746	3.82508e-07	1.61722e-06
Map3k12	462.333	0.653035	0.128617	-5.07738	3.82681e-07	1.61755e-06
Fbxo27	83.6885	0.827348	0.162949	-5.07733	3.82775e-07	1.61755e-06
Ssh3	642.078	0.877727	0.172896	-5.07661	3.84224e-07	1.62328e-06
Dnajb9	1532.95	-0.40655	0.0800852	5.07646	3.84525e-07	1.62415e-06
Ftsj1	554.677	-0.371229	0.0731485	5.07501	3.87476e-07	1.63621e-06
Mrps30	945.053	-0.599489	0.118139	5.07445	3.88628e-07	1.64067e-06
Nfu1	1316.63	-0.612403	0.120735	5.07228	3.93073e-07	1.65903e-06
Negr1	131.664	-1.1967	0.235936	5.07214	3.93375e-07	1.6599e-06
Ttc39a	11.2512	1.52314	0.300366	-5.07095	3.95839e-07	1.66989e-06
Ube2i	2961.49	0.288114	0.0568256	-5.07014	3.97527e-07	1.6766e-06
Gsdmd	513.05	0.824363	0.162598	-5.06993	3.97956e-07	1.67799e-06
Acss3	73.5951	-1.71284	0.337911	5.06891	4.00094e-07	1.68659e-06
Sfxn3	1998.93	0.46281	0.0913196	-5.06803	4.01956e-07	1.69403e-06
Bst1	138.201	0.965321	0.190496	-5.06741	4.03255e-07	1.69909e-06
Nol6	1245.09	-0.322526	0.0636509	5.06712	4.03888e-07	1.70119e-06
Prkag1	1751.58	-0.352693	0.0696047	5.06709	4.03951e-07	1.70119e-06
Chchd10	13792	-1.39919	0.276167	5.06646	4.05273e-07	1.70634e-06
Mat2a	6793.86	-0.445889	0.0880131	5.06617	4.0591e-07	1.70834e-06
Trak1	6226.11	-0.659871	0.130251	5.06615	4.05947e-07	1.70834e-06
Trmt9b	30.9651	-1.16253	0.229498	5.06552	4.07288e-07	1.71356e-06
Sox11	46.8873	1.27589	0.251894	-5.0652	4.07982e-07	1.71606e-06
Pth1r	617.155	1.0967	0.216579	-5.06373	4.11132e-07	1.72888e-06
Eri1	468.102	0.444606	0.0878061	-5.0635	4.11625e-07	1.73054e-06
Ybx1	21955.8	-0.570304	0.112633	5.06337	4.11916e-07	1.73133e-06
Col9a3	26.3983	1.58148	0.312396	-5.06241	4.13997e-07	1.73966e-06
Mpg	233.743	0.547374	0.108147	-5.0614	4.16186e-07	1.74843e-06
Kcnj12	1508.79	-1.2672	0.250454	5.05958	4.20174e-07	1.76475e-06
Cst3	21269.5	-0.418125	0.0826429	5.05941	4.20546e-07	1.76588e-06
Syngr1	681.012	-0.913266	0.180517	5.05917	4.21092e-07	1.76774e-06
Atg4d	1186.03	-0.909764	0.17987	5.0579	4.23898e-07	1.77909e-06
Fndc3a	900.984	0.722141	0.142786	-5.0575	4.24791e-07	1.7824e-06
Ggnbp1	160.027	-1.01264	0.200232	5.05732	4.25184e-07	1.78362e-06
Agtrap	924.235	0.617934	0.122196	-5.0569	4.2612e-07	1.7868e-06
Slc9a2	549.742	-1.54329	0.305185	5.05689	4.26151e-07	1.7868e-06
Sdhaf1	545.443	-0.620872	0.122783	5.05665	4.26694e-07	1.78864e-06
Irak2	479.29	-0.472932	0.0935469	5.05556	4.29129e-07	1.79841e-06
Nit2	475.845	-0.513656	0.101605	5.05543	4.2942e-07	1.79918e-06
Ybey	206.267	-0.713259	0.141089	5.05539	4.29523e-07	1.79918e-06
Gatad1	2514.36	-0.575833	0.113947	5.05354	4.33706e-07	1.81626e-06
Rps11	7268.27	0.273584	0.054147	-5.05261	4.35821e-07	1.82467e-06
Cdk2	462.488	0.627857	0.124284	-5.05178	4.37707e-07	1.83213e-06
AI661453	51.7679	1.01966	0.201873	-5.051	4.39501e-07	1.83919e-06
Esrrg	183.28	-1.68192	0.333047	5.05009	4.41591e-07	1.84748e-06
Alg8	278.82	0.447409	0.0885971	-5.04993	4.41969e-07	1.84817e-06
Bicd2	2192.26	-0.273001	0.0540598	5.04997	4.41873e-07	1.84817e-06
Rab11fip3	3809.63	-0.836194	0.165618	5.04893	4.44303e-07	1.85747e-06
Plrg1	873.806	-0.266064	0.0526992	5.04873	4.44768e-07	1.85897e-06
Pi15	619.881	1.12764	0.223359	-5.04855	4.45186e-07	1.86026e-06
Rnf123	4054.65	-0.940749	0.186388	5.04728	4.48152e-07	1.8722e-06
Rhoj	2108.18	0.596346	0.118172	-5.04643	4.50138e-07	1.88004e-06
Sh2d4a	192.408	-0.616527	0.122202	5.04515	4.53175e-07	1.89227e-06
Mat2b	1811.12	-0.423985	0.0840507	5.0444	4.54953e-07	1.89923e-06
Mafg	3512.75	-0.418233	0.0829194	5.04386	4.56237e-07	1.90412e-06
Cad	675.065	0.592604	0.117491	-5.04381	4.56348e-07	1.90413e-06
Gzf1	778.342	-0.569256	0.112867	5.04362	4.56808e-07	1.90558e-06
Fam83a	120.918	-1.73475	0.343957	5.04352	4.5704e-07	1.90609e-06
Znrf1	2590.13	-0.476173	0.0944142	5.04344	4.57227e-07	1.90641e-06
Nsun4	559.777	-0.517391	0.102588	5.04337	4.57412e-07	1.90672e-06
Slc12a1	2.21212	4.0743	0.807868	-5.04328	4.57623e-07	1.90713e-06
Vopp1	481.706	0.646835	0.12826	-5.04314	4.57944e-07	1.90801e-06
Chrna5	15.2249	-2.39854	0.475622	5.04296	4.58389e-07	1.9094e-06
Zc4h2	164.528	0.556166	0.110291	-5.04273	4.58931e-07	1.91119e-06
Tfb2m	1935.08	-0.864418	0.171441	5.04207	4.60534e-07	1.9174e-06
6720489N17Rik	118.832	0.621043	0.123192	-5.04125	4.62492e-07	1.92509e-06
Zc3h7a	1264.2	0.413487	0.0820241	-5.04104	4.62998e-07	1.92673e-06
Scnn1a	32.1437	0.931803	0.184884	-5.03994	4.65671e-07	1.93738e-06
Ankrd24	381.728	-0.452567	0.0898035	5.03953	4.66686e-07	1.94114e-06
Cgrrf1	1166.52	-0.708827	0.140687	5.03834	4.69585e-07	1.95272e-06
Magee1	253.937	0.812422	0.161265	-5.0378	4.70904e-07	1.95773e-06
Ucp3	2444.97	-1.26806	0.251736	5.03729	4.72177e-07	1.96256e-06
Pstk	379.944	-0.792718	0.157407	5.03612	4.75064e-07	1.97407e-06
Mab21l3	4.72671	2.70788	0.537894	-5.03424	4.79758e-07	1.99262e-06
Glrx5	1534.54	-0.645647	0.12825	5.03427	4.79682e-07	1.99262e-06
Dusp3	5511.47	-0.64418	0.127988	5.03313	4.82541e-07	2.00369e-06
Shox2	924.091	0.732914	0.145641	-5.03235	4.84512e-07	2.01139e-06
Wbp1l	3328.23	-0.369939	0.0735187	5.03191	4.85611e-07	2.01547e-06
Naca	16382.1	-0.730728	0.145235	5.03135	4.87049e-07	2.02095e-06
Sdcbp	3500.21	0.588267	0.116931	-5.03088	4.88232e-07	2.02537e-06
Kif24	21.7543	0.968307	0.192518	-5.02969	4.91263e-07	2.03745e-06
Scai	210.585	0.796237	0.158331	-5.02893	4.93228e-07	2.04473e-06
Fancg	178.232	0.677417	0.134704	-5.02892	4.93256e-07	2.04473e-06
Chid1	470.264	0.531016	0.105604	-5.02836	4.94704e-07	2.05024e-06
Rpl3l	8578.9	-1.35598	0.269692	5.02787	4.95962e-07	2.05446e-06
Cox6a2	17634.7	-1.48781	0.295912	5.02787	4.95946e-07	2.05446e-06
Kctd17	1719.22	0.707366	0.140712	-5.02706	4.98047e-07	2.0626e-06
Plin1	3274.49	-1.73422	0.345009	5.0266	4.99244e-07	2.06706e-06
Fxn	457.976	-0.854359	0.170068	5.02363	5.0703e-07	2.09879e-06
Gls2	27.5571	1.065	0.212038	-5.02266	5.09614e-07	2.10898e-06
Fam210a	2126.52	-0.876107	0.174436	5.02252	5.09991e-07	2.11003e-06
Rccd1	152.848	-0.444241	0.0884636	5.02174	5.12067e-07	2.11811e-06
Fgf13	897.601	-1.04341	0.2078	5.02123	5.13409e-07	2.12315e-06
Sh3d19	2102.22	0.748229	0.149033	-5.02055	5.15224e-07	2.12964e-06
Chic2	493.112	0.386882	0.0770595	-5.02057	5.15188e-07	2.12964e-06
Ammecr1l	814.092	0.494461	0.0985196	-5.01892	5.19638e-07	2.14736e-06
Gart	1265.23	-0.466327	0.0929157	5.01882	5.19905e-07	2.14743e-06
Twnk	610.935	-0.790678	0.157542	5.01884	5.19831e-07	2.14743e-06
Cxcl12	9552.05	0.8713	0.17361	-5.01871	5.20185e-07	2.14808e-06
Ubac2	1160.81	-0.413359	0.0823704	5.0183	5.21312e-07	2.15221e-06
Gpr141	17.9141	1.40262	0.279528	-5.01782	5.2262e-07	2.15709e-06
Nudt3	4447.96	-0.797721	0.158979	5.01776	5.22773e-07	2.15721e-06
Tlnrd1	620.892	0.683303	0.136214	-5.0164	5.2649e-07	2.17203e-06
Aimp1	1556.11	-0.735078	0.146567	5.01529	5.29524e-07	2.18402e-06
Akap5	24.6961	-0.855833	0.170646	5.01524	5.29664e-07	2.18407e-06
Serac1	665.671	-0.647636	0.129143	5.0149	5.30621e-07	2.18749e-06
Meox2	1480.9	0.509482	0.101609	-5.01415	5.32677e-07	2.19544e-06
2810459M11Rik	17.7523	-2.4166	0.482129	5.01236	5.37666e-07	2.21547e-06
Tnfaip8l3	38.9894	1.2033	0.240076	-5.01214	5.38282e-07	2.21748e-06
Rpp25l	536.945	-0.650715	0.129851	5.01124	5.40793e-07	2.22685e-06
Gm34280	17.4881	-1.39228	0.277832	5.01124	5.40815e-07	2.22685e-06
Mtrf1l	209.688	-0.544743	0.108716	5.0107	5.42314e-07	2.23248e-06
Mrpl15	1621.82	-0.704901	0.140686	5.01046	5.42988e-07	2.23472e-06
Nudcd2	562.191	0.455455	0.0909049	-5.01024	5.43623e-07	2.2368e-06
Gpr18	12.9826	1.66477	0.332296	-5.00991	5.44565e-07	2.24014e-06
Rxra	7555.23	-0.700606	0.139853	5.00958	5.45492e-07	2.24342e-06
Traf3ip3	26.1069	0.99697	0.199031	-5.00911	5.46819e-07	2.24834e-06
Uhrf1bp1	897.713	-0.674308	0.134652	5.00777	5.50653e-07	2.26356e-06
B3galt6	140.57	0.541954	0.108239	-5.00699	5.52891e-07	2.27179e-06
Zfp949	326.073	-0.417639	0.0834115	5.00698	5.52919e-07	2.27179e-06
Psmd3	3875.45	-0.569887	0.113852	5.00552	5.57118e-07	2.2885e-06
6330403K07Rik	32.822	1.28128	0.256015	-5.00472	5.59426e-07	2.29743e-06
Timm10	310.103	-0.697043	0.139302	5.00382	5.62064e-07	2.30771e-06
Mmachc	879.349	-0.947255	0.189328	5.00326	5.63681e-07	2.3138e-06
Fbxl4	773.904	-0.730415	0.146003	5.00273	5.65244e-07	2.31966e-06
Top1mt	352.213	-0.787842	0.157568	5.00001	5.73269e-07	2.35203e-06
Gm40847	5.61624	2.08854	0.417718	-4.99988	5.73659e-07	2.35307e-06
Mymk	77.3842	2.93273	0.586703	-4.99866	5.77311e-07	2.36748e-06
Ankfy1	1509.81	0.440401	0.0881079	-4.99843	5.77988e-07	2.36969e-06
Cox7a2l	3879.73	-0.39055	0.0781488	4.99752	5.80732e-07	2.38038e-06
Nfe2l1	17545.5	-0.740316	0.148167	4.9965	5.83813e-07	2.39243e-06
Ccnd1	1398.86	0.698467	0.139804	-4.99603	5.85221e-07	2.39763e-06
Trpv2	247.703	0.866928	0.17355	-4.99526	5.87563e-07	2.40666e-06
Wdr83	374.544	-0.494227	0.0989464	4.99489	5.88687e-07	2.41069e-06
Heatr3	1296.55	-0.698235	0.13982	4.99382	5.91969e-07	2.42355e-06
Rxrb	1334.85	-0.367999	0.0737139	4.99227	5.96738e-07	2.44249e-06
Psmc2	3688.87	-0.584557	0.11712	4.99109	6.00406e-07	2.45692e-06
Pdzd7	345.673	-1.22756	0.246026	4.98955	6.05186e-07	2.47589e-06
Ecd	1328.27	-0.553624	0.110971	4.9889	6.07247e-07	2.48322e-06
Tmem109	8712.5	-0.820568	0.164479	4.98889	6.07266e-07	2.48322e-06
Tceal3	112.38	0.929942	0.186405	-4.98883	6.0745e-07	2.48338e-06
Mdc1	601.112	0.385921	0.0773606	-4.9886	6.08176e-07	2.48576e-06
Fbxo32	8115.66	-1.57875	0.316478	4.98851	6.08476e-07	2.48639e-06
Kctd15	2500.32	-0.968361	0.194124	4.98837	6.08906e-07	2.48756e-06
Slc39a9	1020.17	0.461588	0.0925343	-4.98829	6.0915e-07	2.48797e-06
Adamts18	32.4858	1.54296	0.309331	-4.98806	6.09891e-07	2.49023e-06
Snx6	1113.67	0.309065	0.0619614	-4.98803	6.09995e-07	2.49023e-06
Cisd3	1357.9	-0.808869	0.162164	4.98797	6.10173e-07	2.49037e-06
Klrk1	42.2256	1.31764	0.264228	-4.98673	6.14097e-07	2.50579e-06
Cspp1	321.483	0.399299	0.0800794	-4.98629	6.15492e-07	2.51089e-06
Llgl1	1127.2	0.486344	0.097539	-4.98615	6.15949e-07	2.51215e-06
Ppard	1470.27	-0.396895	0.0796026	4.98595	6.16588e-07	2.51417e-06
Zfp112	184.635	-0.728899	0.146198	4.98571	6.17363e-07	2.51673e-06
Ift172	892.262	-0.348155	0.0698321	4.9856	6.17707e-07	2.51753e-06
Insig1	1188.59	-0.87023	0.174633	4.98319	6.25438e-07	2.54844e-06
Ndufs3	4900.93	-0.961751	0.193006	4.983	6.26044e-07	2.5503e-06
Cd5	6.60365	2.46928	0.495585	-4.98257	6.27462e-07	2.55547e-06
Nmt1	1999.17	-0.24967	0.0501131	4.98212	6.28913e-07	2.56078e-06
Slc36a1	768.994	0.592665	0.11896	-4.98207	6.29082e-07	2.56086e-06
Eno1	6839.73	0.40366	0.0810366	-4.98121	6.31874e-07	2.57161e-06
Ankrd33b	736.348	-1.38098	0.277243	4.98113	6.32132e-07	2.57206e-06
Ei24	3407.22	-0.44669	0.0896851	4.98065	6.33698e-07	2.57782e-06
Strip2	62.5187	-1.04505	0.209834	4.98039	6.34558e-07	2.58071e-06
Pcdhgc3	3633.31	0.80165	0.160967	-4.98023	6.35099e-07	2.58169e-06
Magi3	317.484	0.58264	0.11699	-4.98027	6.34968e-07	2.58169e-06
Sphkap	48.4675	1.73651	0.348693	-4.98004	6.35702e-07	2.58352e-06
Ms4a4c	76.5647	1.36492	0.274091	-4.9798	6.36492e-07	2.58612e-06
Tmem171	5.07688	1.98792	0.399329	-4.97815	6.41958e-07	2.60772e-06
Cfap45	16.4122	1.50594	0.302548	-4.97752	6.44031e-07	2.61552e-06
Rpl41	13192.4	0.497104	0.0998709	-4.97746	6.44232e-07	2.61572e-06
Ms4a4b	25.5796	1.60545	0.322636	-4.97603	6.49003e-07	2.63447e-06
Ccl8	499.984	1.4893	0.299318	-4.97565	6.50301e-07	2.63911e-06
Phlpp1	571.817	-0.293777	0.0590475	4.97527	6.51578e-07	2.64305e-06
2810004N23Rik	606.997	-0.706289	0.141959	4.97529	6.51494e-07	2.64305e-06
Slc22a21	117.944	0.728383	0.146411	-4.97491	6.52767e-07	2.64725e-06
Zfp937	349.751	0.455903	0.0916547	-4.97414	6.55385e-07	2.65724e-06
Srcin1	193.572	-0.82486	0.165834	4.974	6.55845e-07	2.65848e-06
Pcna	1311.94	0.335269	0.0674069	-4.97381	6.56499e-07	2.6605e-06
Rreb1	1280.03	-0.337422	0.0678478	4.97322	6.58486e-07	2.66792e-06
Klrb1b	83.0683	1.08055	0.217301	-4.97258	6.60679e-07	2.67618e-06
Tkfc	186.49	0.536729	0.107944	-4.97228	6.6171e-07	2.67972e-06
Ablim3	912.318	-0.655396	0.131823	4.97178	6.63402e-07	2.68594e-06
Ppargc1b	532.115	-0.836496	0.168253	4.97165	6.63843e-07	2.6871e-06
Samm50	3114.59	-0.776004	0.156115	4.97072	6.6706e-07	2.69948e-06
Aida	1997.6	0.311265	0.0626445	-4.96876	6.73827e-07	2.72623e-06
Cfap298	499.956	-0.746183	0.150183	4.96849	6.74756e-07	2.72934e-06
Tmem214	2072.51	0.441088	0.0887836	-4.96812	6.76049e-07	2.73393e-06
Zbed4	691.222	-0.860537	0.173244	4.9672	6.79251e-07	2.74623e-06
Dnajc12	323.786	-0.983109	0.197929	4.96698	6.80027e-07	2.74872e-06
Derl1	3217.85	-0.209649	0.0422091	4.96691	6.80274e-07	2.74907e-06
Trpm5	10.3982	2.16695	0.436336	-4.96625	6.82599e-07	2.75782e-06
Mtrr	587.347	-0.705752	0.142114	4.96609	6.83168e-07	2.75947e-06
Zfhx2	508.975	-0.604106	0.121661	4.96546	6.85375e-07	2.76773e-06
Sec14l4	5.94423	-2.05709	0.414292	4.96533	6.85852e-07	2.76901e-06
Smad2	886.585	0.28731	0.0578647	-4.9652	6.86291e-07	2.77013e-06
Colec10	55.9251	-1.8425	0.371146	4.96436	6.89275e-07	2.78153e-06
Flot2	3153.89	-0.274352	0.0552659	4.96422	6.8977e-07	2.78287e-06
Ss18	1452.16	0.423633	0.0853556	-4.96315	6.93578e-07	2.79758e-06
Nadk2	844.38	-1.01909	0.205336	4.96302	6.94044e-07	2.7988e-06
Klrd1	24.1668	1.59596	0.321606	-4.96249	6.95963e-07	2.80588e-06
Myo1d	1438.28	0.92762	0.186941	-4.96211	6.97307e-07	2.81064e-06
Stn1	295.857	0.470586	0.0948432	-4.96173	6.98699e-07	2.81559e-06
Klhl35	7.82835	2.00195	0.403493	-4.96154	6.99357e-07	2.81758e-06
0610009B22Rik	526.672	-0.688765	0.138847	4.96061	7.02718e-07	2.83046e-06
Zfp827	326.013	0.86547	0.174486	-4.96012	7.04496e-07	2.83696e-06
Rpl13a	10281.1	0.417626	0.0841983	-4.96002	7.04844e-07	2.83769e-06
Eif2b4	1154.93	-0.706273	0.142412	4.95937	7.07239e-07	2.84667e-06
Notch2	1690.59	0.673286	0.135801	-4.95788	7.12669e-07	2.86785e-06
Smim20	914.237	-0.731067	0.147458	4.95779	7.12999e-07	2.86851e-06
Asna1	1493.67	-0.384102	0.0774752	4.95774	7.1318e-07	2.86857e-06
Shmt1	160.432	-0.957591	0.193162	4.95745	7.14255e-07	2.87222e-06
Ube2j1	2028.18	0.244368	0.0492999	-4.95677	7.1676e-07	2.88162e-06
Rspry1	533.31	0.526881	0.106299	-4.9566	7.17365e-07	2.88338e-06
Atp1a1	4953.77	0.379098	0.0764865	-4.95641	7.18091e-07	2.88562e-06
Rrp12	903.208	-0.894817	0.180568	4.95557	7.21202e-07	2.89745e-06
Kat14	893.734	-0.280661	0.0566397	4.9552	7.22568e-07	2.90226e-06
Pcdh20	28.7487	1.37961	0.278446	-4.95468	7.24491e-07	2.9093e-06
Mob1a	1377.36	0.633278	0.127827	-4.95416	7.26426e-07	2.91571e-06
Dnajb12	1354.26	-0.664096	0.134048	4.95417	7.26393e-07	2.91571e-06
Rpp40	214.788	-0.81837	0.16519	4.95411	7.26639e-07	2.91588e-06
Nutf2	2664.99	-0.581646	0.117412	4.95388	7.27476e-07	2.91856e-06
Inpp5a	3800.88	-0.697915	0.140932	4.95214	7.34026e-07	2.94347e-06
Gm41844	263.88	-0.755848	0.15263	4.95215	7.33989e-07	2.94347e-06
Zfand5	6967.68	-0.976053	0.197109	4.95185	7.35116e-07	2.94715e-06
Tet1	94.3495	0.974873	0.1969	-4.95111	7.37927e-07	2.95762e-06
Akna	375.012	0.781864	0.15792	-4.95102	7.38245e-07	2.95762e-06
Xkrx	38.6943	-0.866373	0.174988	4.95104	7.38169e-07	2.95762e-06
Rnase4	6047.55	0.645967	0.130502	-4.94988	7.42598e-07	2.97437e-06
Ahsa1	2868.08	-0.538765	0.10885	4.94962	7.43587e-07	2.97764e-06
Chia1	13.0654	-1.75223	0.35407	4.94884	7.46574e-07	2.9889e-06
Mfsd9	79.4014	0.805423	0.162755	-4.94869	7.47127e-07	2.99042e-06
Stard7	2755.62	-0.777673	0.157156	4.94841	7.48229e-07	2.99414e-06
Bri3bp	336.073	0.42059	0.085013	-4.94736	7.52274e-07	3.00962e-06
Pomt2	589.36	0.398904	0.0806314	-4.94726	7.52669e-07	3.0105e-06
Uqcrb	7895.26	-0.937717	0.189609	4.94553	7.59387e-07	3.03666e-06
Ndufb7	2697.45	-0.784134	0.158559	4.94537	7.5998e-07	3.03833e-06
Kif7	136.269	0.882927	0.178546	-4.9451	7.61044e-07	3.04187e-06
Stmn4	52.0954	-1.06259	0.214891	4.94479	7.62271e-07	3.04607e-06
Carns1	1098.14	-0.94479	0.191092	4.94416	7.6472e-07	3.05515e-06
Slc4a2	1515	0.590208	0.119392	-4.94345	7.67538e-07	3.06569e-06
Ddrgk1	2183.97	-0.579804	0.117302	4.94285	7.69878e-07	3.07433e-06
Ube3b	7067.54	-0.800655	0.161988	4.94268	7.7057e-07	3.07638e-06
C1ql3	78.5315	0.992059	0.200719	-4.94253	7.71134e-07	3.07791e-06
Dennd6b	469.225	-0.779955	0.15781	4.94238	7.71736e-07	3.0796e-06
Ifrd2	1159.72	-0.773452	0.156495	4.94233	7.71926e-07	3.07964e-06
Bsdc1	1729.19	-0.440024	0.0890651	4.94048	7.79314e-07	3.1082e-06
Tmem170b	904.212	-0.813974	0.164757	4.94044	7.79446e-07	3.1082e-06
Sorbs2	2539.86	-0.933059	0.188878	4.94001	7.81189e-07	3.11443e-06
Ahnak2	2147.53	0.879052	0.177957	-4.93968	7.82526e-07	3.11904e-06
Erbb3	68.1682	-0.742077	0.150248	4.93902	7.85181e-07	3.1289e-06
Mpi	1447.42	-0.700945	0.141946	4.9381	7.88876e-07	3.14289e-06
Gtpbp1	1236.92	-0.318184	0.0644569	4.93638	7.95851e-07	3.16995e-06
Phc2	1364.93	0.506982	0.102735	-4.93485	8.0211e-07	3.19367e-06
Pgam2	36392.1	-1.42191	0.288137	4.93484	8.02178e-07	3.19367e-06
Sumf2	653.958	-0.29808	0.060415	4.93387	8.06158e-07	3.20877e-06
Slbp	443.063	0.458221	0.0928819	-4.93338	8.08207e-07	3.21618e-06
Chst2	956.592	1.19612	0.24249	-4.93265	8.11232e-07	3.22747e-06
1700123O20Rik	500.163	0.376391	0.0763255	-4.9314	8.16441e-07	3.24744e-06
Ciao1	1228.27	-0.438541	0.088939	4.9308	8.18918e-07	3.25654e-06
Lrrc28	457.223	-0.61469	0.124675	4.93034	8.20849e-07	3.26347e-06
Crb2	8.28903	2.04831	0.415499	-4.92976	8.23316e-07	3.27252e-06
Lims1	2079.59	0.538528	0.109243	-4.92961	8.23923e-07	3.27417e-06
Tha1	121.784	-0.533592	0.108297	4.92712	8.34523e-07	3.31553e-06
Rfx5	621.552	0.313588	0.0636773	-4.92465	8.45108e-07	3.35681e-06
Unc93a2	18.8714	-1.87582	0.381038	4.92291	8.52674e-07	3.38608e-06
Rad54b	14.9295	1.84102	0.37404	-4.922	8.56655e-07	3.4011e-06
Foxj3	1652.14	-0.303148	0.0615937	4.92175	8.57757e-07	3.40469e-06
Prkcsh	1398.06	0.468512	0.0952032	-4.92118	8.60255e-07	3.41382e-06
Rdm1	413.756	-0.654221	0.132958	4.9205	8.63213e-07	3.42477e-06
Myh10	1071.25	0.538649	0.109475	-4.92027	8.64236e-07	3.42804e-06
Msh2	488.002	-0.487014	0.098986	4.92003	8.65291e-07	3.43143e-06
Nsfl1c	2654.62	-0.397094	0.0807133	4.91981	8.66277e-07	3.43455e-06
Mef2d	7641.57	-0.657139	0.133572	4.91975	8.66562e-07	3.43489e-06
Pdgfd	399.433	0.698201	0.141949	-4.91867	8.71337e-07	3.45302e-06
Ablim1	3089.96	-0.561499	0.114159	4.91858	8.7175e-07	3.45386e-06
Extl1	986.346	-1.39158	0.282941	4.91826	8.73169e-07	3.45868e-06
Dtx3	3255.55	0.748135	0.152127	-4.91782	8.75117e-07	3.4656e-06
Itgb1bp2	2542.74	-1.50019	0.305093	4.91714	8.78164e-07	3.47687e-06
Gemin5	543.71	-0.466118	0.0947982	4.91695	8.79038e-07	3.47952e-06
Rbm43	358.514	0.674243	0.137135	-4.91663	8.80446e-07	3.4843e-06
Metap1	1833.26	-0.699534	0.142287	4.91635	8.81738e-07	3.48861e-06
Nr2f1	48.2853	0.782282	0.159122	-4.91624	8.82201e-07	3.48964e-06
Cxcl9	168.287	-1.04159	0.211872	4.91615	8.82618e-07	3.49048e-06
Camkk2	1106.28	0.71102	0.144633	-4.91604	8.83142e-07	3.49175e-06
Lyrm7	271.276	-0.919649	0.187074	4.91596	8.83485e-07	3.4923e-06
Entpd5	1234.49	-0.506148	0.102964	4.9158	8.84216e-07	3.49439e-06
Dnajc27	2182.85	-1.08644	0.221023	4.9155	8.85583e-07	3.49899e-06
2700097O09Rik	118.005	-0.656161	0.133494	4.9153	8.86462e-07	3.50166e-06
Bak1	1451.25	0.320292	0.0651658	-4.91502	8.87715e-07	3.5058e-06
Isyna1	262.239	0.695105	0.141451	-4.9141	8.91919e-07	3.5216e-06
Gm46272	20.9797	1.21008	0.246261	-4.91382	8.93206e-07	3.52587e-06
Metap1d	1065.81	-0.411248	0.0837054	4.91304	8.96743e-07	3.53902e-06
Hlcs	409.184	-0.476143	0.0969243	4.91253	8.99106e-07	3.54753e-06
Car12	78.4161	2.60889	0.531167	-4.91162	9.03248e-07	3.56306e-06
Pld1	381.348	0.420884	0.0856965	-4.91133	9.04598e-07	3.56756e-06
Mogs	664.352	0.563875	0.114844	-4.90993	9.11073e-07	3.59227e-06
Cdh3	11.479	1.90309	0.387617	-4.90973	9.1203e-07	3.59522e-06
Aldh16a1	378.912	0.465232	0.0947702	-4.90906	9.15155e-07	3.60672e-06
Tnni2	136861	-1.41495	0.28826	4.90859	9.17345e-07	3.61451e-06
Retreg3	1766.1	-0.235652	0.0480099	4.90842	9.1815e-07	3.61686e-06
Shld1	176.956	-0.471942	0.096165	4.90763	9.2182e-07	3.62965e-06
Polr3gl	1622.46	-0.608358	0.123961	4.90765	9.21718e-07	3.62965e-06
Spink8	2.24036	3.8076	0.775978	-4.90684	9.25537e-07	3.64263e-06
Pank3	2036.03	-0.863648	0.176009	4.90684	9.25539e-07	3.64263e-06
Rhou	833.674	-0.529149	0.107846	4.90652	9.27064e-07	3.64779e-06
Il15	151.888	-1.09042	0.222247	4.90634	9.27899e-07	3.65025e-06
Rnf219	172.274	0.556068	0.113343	-4.90605	9.29286e-07	3.65486e-06
Cyb561	565.149	0.719402	0.146664	-4.90512	9.33726e-07	3.67149e-06
Serpine1	1109.66	1.57932	0.322036	-4.90417	9.38208e-07	3.68827e-06
Gabra3	66.8918	0.983599	0.200571	-4.90399	9.39076e-07	3.69084e-06
Kdr	1467.37	-0.466477	0.095147	4.90269	9.45326e-07	3.71455e-06
Cyb5a	2279.29	-0.744227	0.151828	4.90179	9.49668e-07	3.73076e-06
St3gal5	1257	-1.10647	0.225772	4.90082	9.54396e-07	3.74848e-06
Eif4ebp2	9838.28	-0.816395	0.166589	4.90064	9.55247e-07	3.75096e-06
Car13	263.507	0.797067	0.162657	-4.90029	9.56973e-07	3.75689e-06
Rbm12	364.127	0.410609	0.0838213	-4.89862	9.65104e-07	3.78794e-06
Tnfsf10	329.547	-0.559104	0.114137	4.89853	9.65581e-07	3.78895e-06
Tatdn3	263.64	-0.525502	0.107279	4.89845	9.65942e-07	3.7895e-06
Adi1	2507.3	-0.997092	0.203561	4.89824	9.66965e-07	3.79265e-06
Hist1h1e	43.2643	-1.71697	0.350699	4.89585	9.78822e-07	3.83828e-06
Taok3	783.656	0.567824	0.115985	-4.89568	9.7965e-07	3.84065e-06
Ubap1	1907.13	-0.4888	0.0998464	4.89552	9.80473e-07	3.843e-06
Cd247	112.276	-0.83089	0.169737	4.89516	9.82252e-07	3.84909e-06
Tesk2	154.142	0.544122	0.111163	-4.89482	9.83942e-07	3.85484e-06
Ptgis	901.765	0.907679	0.185484	-4.89358	9.90194e-07	3.87845e-06
Cdk5rap2	675.73	0.33641	0.0687476	-4.8934	9.9109e-07	3.88019e-06
Tmem182	8411.81	-1.24132	0.253671	4.89341	9.91029e-07	3.88019e-06
Mcoln2	41.1709	1.06693	0.21806	-4.89284	9.93888e-07	3.89026e-06
Pgap1	185.478	0.828836	0.169404	-4.89265	9.94853e-07	3.89315e-06
AU040320	1493	-0.459821	0.0939843	4.89253	9.95466e-07	3.89466e-06
Slc9a3r2	1342.51	-0.462824	0.0946026	4.8923	9.96634e-07	3.89834e-06
Cyfip1	2193.48	0.34174	0.0698579	-4.89193	9.985e-07	3.90476e-06
Gpsm1	532.707	0.843238	0.17241	-4.89089	1.0038e-06	3.92458e-06
Ddit4l	3882.35	-1.49205	0.305158	4.88944	1.01123e-06	3.95274e-06
Ptprb	2285.52	-0.286342	0.0585672	4.88912	1.0129e-06	3.95835e-06
Aar2	889.878	-0.439338	0.0898843	4.88782	1.01958e-06	3.98356e-06
Lrrc36	21.5413	-1.01724	0.208121	4.88773	1.02006e-06	3.98455e-06
Myom1	33806.1	-1.40466	0.287412	4.88726	1.02248e-06	3.99308e-06
Ms4a4a	89.1049	1.23292	0.252281	-4.8871	1.02332e-06	3.99546e-06
LOC108167368	41.7376	0.873504	0.178742	-4.88696	1.02402e-06	3.9973e-06
Eif4enif1	1434.08	-0.281151	0.0575373	4.88641	1.02689e-06	4.00756e-06
Mylk2	26721.7	-1.40603	0.287762	4.88608	1.02866e-06	4.01356e-06
Gipc3	24.5915	-1.08972	0.223037	4.88581	1.03007e-06	4.01815e-06
Pin1	751.075	-0.501132	0.102571	4.88569	1.03065e-06	4.01951e-06
Mfsd11	960.026	0.291704	0.0597119	-4.8852	1.03326e-06	4.02877e-06
Ulk1	3800.38	-0.626944	0.128444	4.88108	1.05504e-06	4.11277e-06
Glo1	3061.93	-0.741055	0.151831	4.88078	1.05665e-06	4.11813e-06
Dcun1d5	1295.96	-0.537941	0.110217	4.88073	1.05695e-06	4.11834e-06
Gm46306	20.0946	1.41821	0.290668	-4.87912	1.06559e-06	4.15107e-06
Chrna1	517.105	2.48796	0.509936	-4.87896	1.06645e-06	4.15349e-06
Tbl3	569.339	-0.376902	0.0772622	4.87823	1.07043e-06	4.16805e-06
Anxa11	4811.95	-0.538827	0.110467	4.87773	1.07313e-06	4.1776e-06
Wdr5	849.396	-0.242528	0.0497223	4.87764	1.0736e-06	4.1785e-06
Gbp6	514.671	-0.925183	0.189717	4.87664	1.07906e-06	4.1988e-06
Pank2	1242.78	-0.210475	0.0431632	4.87627	1.08109e-06	4.20575e-06
Npdc1	2449.32	0.746857	0.153183	-4.87558	1.08491e-06	4.21963e-06
Pepd	1186.37	-0.472995	0.0970142	4.87552	1.08521e-06	4.21986e-06
Cfdp1	1070.37	0.436298	0.0894995	-4.87486	1.08884e-06	4.2311e-06
Tada1	403.837	0.397656	0.0815717	-4.87492	1.08851e-06	4.2311e-06
Gm31166	1246.91	-1.23868	0.254094	4.87489	1.0887e-06	4.2311e-06
Trak2	3581.72	-0.668122	0.137073	4.87419	1.09255e-06	4.24455e-06
Bag4	394.894	-0.471844	0.0968101	4.87391	1.09412e-06	4.24971e-06
Naprt	220.803	0.505553	0.103735	-4.87349	1.09642e-06	4.25765e-06
Pcdhb14	94.3221	0.788148	0.161739	-4.87297	1.0993e-06	4.2679e-06
Ctnnd1	3020.29	0.407909	0.0837241	-4.87206	1.10439e-06	4.28669e-06
Zfp583	82.8352	0.774564	0.159023	-4.87075	1.11174e-06	4.31425e-06
Megf11	50.4298	-1.11121	0.228153	4.87046	1.11341e-06	4.31974e-06
Unc13d	56.7768	0.989754	0.203222	-4.87031	1.11421e-06	4.32188e-06
Pbld1	31.5764	-0.957917	0.196699	4.86996	1.1162e-06	4.32863e-06
Spidr	186.342	0.640657	0.131556	-4.86984	1.11688e-06	4.33028e-06
Nfe2l3	13.014	1.98302	0.407232	-4.8695	1.11881e-06	4.33678e-06
Soga1	1710.01	0.818505	0.168128	-4.86835	1.12532e-06	4.36103e-06
Rorc	1571.05	-1.2687	0.260637	4.86771	1.12899e-06	4.37425e-06
Hemk1	285.197	-0.670372	0.137728	4.86734	1.13108e-06	4.38137e-06
Eif4b	9181.74	-0.387276	0.0795715	4.86702	1.13296e-06	4.38766e-06
Sh3bgr	10410.3	-1.3905	0.285707	4.86688	1.13373e-06	4.38964e-06
Fam107a	55.6004	-0.886211	0.182123	4.866	1.1388e-06	4.40829e-06
Tent5a	1775.75	0.69792	0.143432	-4.86585	1.13964e-06	4.41054e-06
Dlk1	372.667	1.48827	0.305866	-4.86575	1.14024e-06	4.41188e-06
Dpf3	223.31	-1.21531	0.249807	4.865	1.14459e-06	4.42772e-06
Armt1	771.836	-0.567171	0.116591	4.86461	1.14682e-06	4.43534e-06
Timp3	8760.73	-0.623254	0.128132	4.86413	1.14958e-06	4.44404e-06
Ldb3	47487.2	-1.30664	0.268626	4.86418	1.14935e-06	4.44404e-06
Prrt2	335.132	1.02741	0.211229	-4.86397	1.15056e-06	4.44682e-06
Adss	1045.69	0.46001	0.0945985	-4.86276	1.15759e-06	4.47299e-06
Mrpl13	1154.1	-0.529071	0.108803	4.86265	1.15826e-06	4.47457e-06
Arf3	1719.6	0.599232	0.123233	-4.8626	1.15856e-06	4.47473e-06
Tram2	117.213	0.701413	0.144331	-4.85977	1.17525e-06	4.53815e-06
Pold4	673.535	0.354134	0.0728904	-4.85844	1.18312e-06	4.56751e-06
Upp1	51.5669	1.27529	0.262529	-4.8577	1.18759e-06	4.58374e-06
Harbi1	195.527	-0.437783	0.0901225	4.85764	1.18793e-06	4.58404e-06
Ripply3	48.2199	-0.681325	0.140273	4.85712	1.19106e-06	4.5951e-06
Fgd2	338.506	0.921684	0.189781	-4.85656	1.19441e-06	4.60695e-06
Emd	1087.57	-0.268371	0.0552669	4.85591	1.19833e-06	4.62104e-06
Scnm1	670.512	-0.532732	0.10971	4.85583	1.19885e-06	4.62201e-06
Lgals9	1154.83	0.701865	0.144545	-4.8557	1.19965e-06	4.62212e-06
Unc5b	391.931	0.6998	0.144118	-4.85576	1.19929e-06	4.62212e-06
Zkscan14	266.173	-0.61823	0.127321	4.85569	1.19968e-06	4.62212e-06
Fstl3	186.237	0.76268	0.157106	-4.85455	1.20661e-06	4.64778e-06
Creb3l4	26.3104	1.22559	0.252467	-4.85446	1.20717e-06	4.64889e-06
Tmem106a	849.633	0.908096	0.187081	-4.85402	1.20986e-06	4.65822e-06
Gprin3	58.1426	1.0373	0.213705	-4.85392	1.21045e-06	4.65866e-06
Tmem181a	996.208	0.398428	0.0820839	-4.85391	1.21052e-06	4.65866e-06
Npas4	42.747	1.27765	0.2633	-4.85244	1.2195e-06	4.69215e-06
Gm46340	21.4071	1.06865	0.220271	-4.85153	1.22511e-06	4.7127e-06
Ska2	140.262	0.533514	0.109973	-4.85131	1.2265e-06	4.717e-06
Cct7	3284.46	-0.422983	0.0871941	4.85105	1.22807e-06	4.72196e-06
Rasgef1a	69.0602	-1.0058	0.207354	4.85063	1.23073e-06	4.73113e-06
Cd86	199.118	0.852301	0.175721	-4.85031	1.23268e-06	4.73757e-06
Ccdc28b	261.709	-0.510738	0.105314	4.84967	1.2367e-06	4.75196e-06
Stim1	6303.97	-0.828303	0.170799	4.84957	1.2373e-06	4.75321e-06
Sim2	766.808	-0.856451	0.176606	4.84949	1.23781e-06	4.75411e-06
Pex1	273.501	-0.374253	0.0771833	4.84888	1.24158e-06	4.76754e-06
Ret	493.311	0.586316	0.12092	-4.8488	1.2421e-06	4.76845e-06
Klhdc3	2519.01	-0.50989	0.105165	4.84848	1.24408e-06	4.77499e-06
Gpr157	1516.56	-1.10501	0.22798	4.84697	1.25364e-06	4.81062e-06
Fggy	231.887	-0.585645	0.120838	4.84655	1.25627e-06	4.81963e-06
Mast3	527.564	0.710907	0.146704	-4.84586	1.26062e-06	4.83523e-06
Btla	39.1173	0.961781	0.198535	-4.84439	1.27e-06	4.87012e-06
Sgsm3	541.768	-0.41268	0.0851964	4.84387	1.27334e-06	4.88184e-06
Papss1	916.735	0.543504	0.112207	-4.84375	1.27411e-06	4.88371e-06
Apeh	1010.43	-0.34224	0.0706615	4.84337	1.27654e-06	4.88974e-06
Echdc2	482.245	-0.52887	0.109194	4.84341	1.27632e-06	4.88974e-06
Heph	278.01	-1.08284	0.223569	4.84344	1.2761e-06	4.88974e-06
Cd200r1	82.2583	1.11783	0.230892	-4.84136	1.28956e-06	4.93854e-06
Catspere2	20.7371	1.10014	0.227249	-4.84111	1.29117e-06	4.94358e-06
Gng5	4611.27	-0.653915	0.135119	4.83953	1.30144e-06	4.98182e-06
Mrpl44	803.106	-0.671032	0.138666	4.83919	1.30368e-06	4.98926e-06
Arap2	135.326	-0.79296	0.163898	4.83812	1.31074e-06	5.01518e-06
Lpcat4	180.535	0.818019	0.16914	-4.83634	1.32248e-06	5.05898e-06
Ptges3l	921.777	-1.16544	0.240987	4.83609	1.32419e-06	5.06438e-06
Arhgap4	180.227	0.812099	0.16793	-4.83593	1.32525e-06	5.0662e-06
Zfp266	758.968	0.523412	0.108233	-4.83596	1.32505e-06	5.0662e-06
Aplp1	93.3159	0.973694	0.201348	-4.83587	1.32562e-06	5.06631e-06
Ecscr	658.347	0.522873	0.108125	-4.83584	1.32587e-06	5.06631e-06
Lrrc74b	46.2939	-1.68362	0.348185	4.83542	1.32865e-06	5.07579e-06
Secisbp2	576.307	-0.346185	0.0715945	4.83535	1.3291e-06	5.07639e-06
Ifi204	1165.96	0.828522	0.171357	-4.83507	1.33098e-06	5.08222e-06
Zscan12	315.762	-0.542608	0.112224	4.83504	1.33122e-06	5.08222e-06
Ttc1	1190.44	-0.655082	0.13552	4.83385	1.33916e-06	5.11139e-06
Minos1	2300.15	-0.569786	0.117901	4.83274	1.34664e-06	5.1388e-06
Hoxa13	12.4224	-1.46174	0.302486	4.83242	1.34883e-06	5.14601e-06
Grhpr	548.094	-0.726344	0.150359	4.83073	1.36034e-06	5.18877e-06
1190002N15Rik	674.713	0.64054	0.132599	-4.83065	1.36087e-06	5.18966e-06
Tmem138	136.237	0.682897	0.141426	-4.82867	1.37449e-06	5.24044e-06
Gyg	9353.8	-1.07154	0.221937	4.82814	1.37817e-06	5.2533e-06
Rilp	762.043	-0.906609	0.18778	4.82803	1.37889e-06	5.25488e-06
Gpt2	6758.52	-1.23226	0.25525	4.82768	1.38133e-06	5.26303e-06
Adamtsl2	64.598	1.15923	0.240142	-4.82729	1.38404e-06	5.27216e-06
Kalrn	581.679	-0.486668	0.100826	4.8268	1.38742e-06	5.28389e-06
Slc35f6	975.179	0.343617	0.0711911	-4.82669	1.38822e-06	5.28574e-06
Lhfpl2	1750.83	0.912472	0.189089	-4.82563	1.39559e-06	5.31144e-06
Ctdsp1	6690.67	-0.315543	0.0653885	4.82566	1.3954e-06	5.31144e-06
Coro6	3566.63	-1.2025	0.249195	4.82552	1.3964e-06	5.31336e-06
Map2k4	2662.54	-0.730217	0.151329	4.82535	1.39761e-06	5.3168e-06
Nrp	40.8107	0.892199	0.1849	-4.8253	1.39792e-06	5.31681e-06
Ajuba	373.697	0.853423	0.176894	-4.8245	1.40354e-06	5.33581e-06
Ap2s1	1355.18	0.385521	0.0799086	-4.82452	1.40338e-06	5.33581e-06
Ppdpf	1010.83	-0.464276	0.0962617	4.82306	1.41369e-06	5.37321e-06
Cpne1	1265.54	0.440363	0.0913045	-4.82301	1.41405e-06	5.37339e-06
Rp2	675.383	0.704899	0.146161	-4.82278	1.41575e-06	5.37864e-06
1700024J04Rik	6.11527	2.11956	0.439529	-4.82235	1.4188e-06	5.38905e-06
Ensa	4160.59	-0.577231	0.119704	4.82215	1.42021e-06	5.39203e-06
Eif4g3	6599.13	-0.618469	0.128256	4.82215	1.42018e-06	5.39203e-06
Zfp853	17.1108	1.22717	0.25449	-4.82208	1.42066e-06	5.39256e-06
Rufy2	635.591	0.401584	0.083291	-4.82146	1.42509e-06	5.40816e-06
Hivep1	1128.88	-0.394455	0.0818271	4.82059	1.43136e-06	5.43077e-06
Rab24	857.435	-0.346003	0.0717912	4.81957	1.43866e-06	5.45726e-06
Rangrf	651.746	-1.11389	0.231124	4.81946	1.43949e-06	5.45919e-06
Magi2	133.008	0.543249	0.112729	-4.81905	1.44245e-06	5.46922e-06
Gm21811	3291.31	0.504057	0.104603	-4.81877	1.44449e-06	5.47575e-06
Flrt2	909.014	0.824276	0.171076	-4.81819	1.44868e-06	5.49043e-06
Zbtb12	241.758	-0.513466	0.106587	4.81733	1.45492e-06	5.51287e-06
Ganab	2632.5	0.531918	0.11043	-4.81681	1.45871e-06	5.52601e-06
Tfeb	2630.12	-0.861697	0.178915	4.81624	1.4629e-06	5.54067e-06
Lck	21.3392	1.5878	0.329686	-4.8161	1.46388e-06	5.54191e-06
Dpf2	2186.11	-0.418659	0.0869286	4.81613	1.46371e-06	5.54191e-06
Bsn	26.8171	1.02191	0.212225	-4.81519	1.47062e-06	5.56622e-06
Tph1	96.6895	-1.85699	0.38566	4.81509	1.47136e-06	5.5678e-06
Nt5e	633.017	0.901408	0.187223	-4.81463	1.4747e-06	5.5792e-06
Atp6v0a1	3798.95	-0.428719	0.0890528	4.81421	1.47784e-06	5.58985e-06
Lrrn2	111.609	1.05928	0.220055	-4.81372	1.48146e-06	5.60181e-06
Atg101	616.742	-0.580933	0.120683	4.81369	1.48165e-06	5.60181e-06
Faap24	114.601	0.658251	0.136751	-4.81351	1.48304e-06	5.60584e-06
Tspan8	2228.95	-1.33946	0.278287	4.81324	1.48501e-06	5.61202e-06
Gnb2	4281.12	0.452582	0.0940345	-4.81294	1.48728e-06	5.61937e-06
Frmd8	524.744	0.508279	0.10561	-4.81279	1.48837e-06	5.62225e-06
4931428F04Rik	117.112	0.524294	0.108954	-4.81205	1.49387e-06	5.6418e-06
Tusc2	1660.24	-0.701219	0.14573	4.81178	1.49594e-06	5.64838e-06
Tmem38a	26252.5	-1.34231	0.278968	4.81169	1.49656e-06	5.64947e-06
Tor4a	320.476	0.706873	0.146913	-4.81151	1.49795e-06	5.65348e-06
Gtf2ird2	324.811	-0.42392	0.088114	4.81104	1.50147e-06	5.66552e-06
Nkiras1	843.042	-0.819023	0.17024	4.81098	1.5019e-06	5.66591e-06
Gpr85	21.3214	0.972731	0.202237	-4.80985	1.51043e-06	5.69558e-06
Slc35b3	281.971	0.533551	0.110928	-4.80987	1.51028e-06	5.69558e-06
Col2a1	412.955	2.71824	0.565165	-4.80964	1.51203e-06	5.69913e-06
Trmt1l	902.736	-0.30685	0.0637986	4.80967	1.5118e-06	5.69913e-06
Wwp2	1157.31	0.524196	0.108992	-4.8095	1.5131e-06	5.70191e-06
Sh3bgrl2	114.286	0.775952	0.161405	-4.80749	1.52838e-06	5.7582e-06
Rom1	293.147	-0.495605	0.1031	4.80704	1.5318e-06	5.76983e-06
Cep295nl	44.0409	1.06363	0.221274	-4.80684	1.53332e-06	5.7743e-06
Olfr558	233.038	0.61363	0.12768	-4.80601	1.53973e-06	5.79715e-06
Cd1d1	711.587	-1.18661	0.246992	4.80427	1.55317e-06	5.84648e-06
Pcdhb12	43.8128	0.969446	0.201805	-4.80388	1.55616e-06	5.85648e-06
Acp2	1706.19	0.278218	0.0579168	-4.80375	1.55718e-06	5.85902e-06
Phf2	2309.1	-0.374465	0.0779553	4.80359	1.55846e-06	5.86128e-06
Ndrg2	47582.8	-1.17114	0.243805	4.8036	1.5584e-06	5.86128e-06
St3gal6	5152.11	-1.10799	0.230665	4.80343	1.55969e-06	5.8646e-06
Pfkm	75172.8	-1.26557	0.263489	4.80313	1.56202e-06	5.87208e-06
Ovca2	407.445	0.395768	0.0824113	-4.80235	1.56813e-06	5.89379e-06
Slc13a4	31.6721	-1.01406	0.211172	4.80207	1.57031e-06	5.90066e-06
Pcdhb13	22.7731	1.34908	0.280991	-4.80114	1.57762e-06	5.92685e-06
Smarcal1	827.624	-0.47304	0.0985311	4.80093	1.57933e-06	5.93199e-06
9930012K11Rik	26.8637	1.0302	0.214598	-4.80063	1.58166e-06	5.93944e-06
Fsd2	5433.71	-1.40543	0.292848	4.79917	1.59327e-06	5.98173e-06
Pde8a	803.879	0.532573	0.110983	-4.79867	1.59726e-06	5.99541e-06
Mybbp1a	2740.17	-0.422942	0.0881449	4.79825	1.60057e-06	6.00651e-06
Slfn2	487.024	0.812286	0.169367	-4.79601	1.61857e-06	6.07073e-06
Slc12a4	1266.1	0.772591	0.161089	-4.79606	1.61819e-06	6.07073e-06
Mapre3	3397.56	-0.792649	0.165273	4.79599	1.61874e-06	6.07073e-06
Mrpl41	627.101	-0.466261	0.0972262	4.79563	1.62166e-06	6.08036e-06
Spink5	4.12518	3.96272	0.826413	-4.79509	1.62602e-06	6.09538e-06
Wbp2	3217.52	-0.503751	0.105057	4.79504	1.62644e-06	6.0956e-06
Arhgef10l	2453.69	-0.553055	0.115341	4.79497	1.62697e-06	6.09628e-06
Skida1	46.5626	0.841009	0.175416	-4.79437	1.6319e-06	6.11342e-06
Cybrd1	407.978	1.28657	0.268468	-4.79225	1.64923e-06	6.17697e-06
Gnal	175.635	-1.80825	0.377425	4.79103	1.65929e-06	6.21329e-06
Fdxr	201.045	0.588932	0.122933	-4.79067	1.66225e-06	6.22304e-06
Cacna1i	15.5634	-1.72412	0.360037	4.78872	1.67845e-06	6.2823e-06
Fam234b	252.883	0.406986	0.0849953	-4.78834	1.68165e-06	6.29294e-06
Otog	32.8921	-2.13484	0.445881	4.78792	1.68515e-06	6.30466e-06
Slc7a11	10.5667	2.02796	0.423632	-4.78708	1.69227e-06	6.32992e-06
Stam2	701.693	0.356026	0.0744006	-4.78525	1.70773e-06	6.38605e-06
Uqcrh	4607.74	-0.762964	0.159442	4.78522	1.70802e-06	6.38605e-06
Akt1s1	3992.54	-0.774193	0.161808	4.78464	1.71294e-06	6.40303e-06
Tfdp2	1226.39	-0.701525	0.146647	4.78376	1.72047e-06	6.42978e-06
Hacd1	2178.52	-0.908013	0.189824	4.78346	1.72304e-06	6.43798e-06
Gba2	435.212	-0.397928	0.0831902	4.78335	1.724e-06	6.44017e-06
Dab2ip	3188.5	-0.53472	0.111791	4.78322	1.72507e-06	6.44279e-06
Arl8b	4118.3	-0.490535	0.102555	4.78316	1.72562e-06	6.44343e-06
Tcaf1	962.901	0.672312	0.140566	-4.78288	1.72802e-06	6.45099e-06
Itgav	1244.51	0.733479	0.153368	-4.78248	1.73149e-06	6.46254e-06
Pdcd2	310.226	-0.465876	0.0974264	4.78182	1.73713e-06	6.4822e-06
Rnf220	1746.7	-0.361788	0.0756629	4.78158	1.73921e-06	6.48853e-06
Klk1b21	4.74655	-2.73843	0.572814	4.78065	1.74725e-06	6.51715e-06
Spx	36.71	0.798697	0.167076	-4.78044	1.74912e-06	6.52268e-06
Palmd	1263.79	-0.489615	0.102437	4.77968	1.75572e-06	6.54588e-06
Grhl1	31.0639	-1.20412	0.251932	4.77953	1.75704e-06	6.54796e-06
Tnnc2	194032	-1.36788	0.286194	4.77956	1.75678e-06	6.54796e-06
Stx1a	122.632	0.971798	0.203395	-4.77788	1.77156e-06	6.60065e-06
Cep112	79.6013	0.706721	0.147925	-4.77755	1.77443e-06	6.60703e-06
Hmbs	623.668	-0.336195	0.0703695	4.77756	1.77431e-06	6.60703e-06
Srl	35711.6	-1.25265	0.262191	4.77762	1.77381e-06	6.60703e-06
Ppa2	973.84	-0.550212	0.115186	4.77673	1.7817e-06	6.63269e-06
Nudt9	1918.65	-0.549342	0.115035	4.77542	1.79329e-06	6.67439e-06
Nodal	11.8025	-2.40895	0.504479	4.77513	1.79594e-06	6.68278e-06
Ppp1r37	2392.19	-0.432925	0.0906644	4.77503	1.7968e-06	6.68455e-06
Gmpr2	330.731	0.58399	0.122302	-4.77497	1.79736e-06	6.68519e-06
Tfam	1054.8	-0.676047	0.141603	4.77425	1.80377e-06	6.70758e-06
Pde3a	290.524	0.612452	0.128287	-4.77409	1.80522e-06	6.7115e-06
Glg1	1472.37	0.380905	0.0797907	-4.77381	1.80773e-06	6.71939e-06
Zfp830	532.699	-0.335936	0.070372	4.77372	1.80851e-06	6.72083e-06
Slc35c1	554.722	0.388433	0.0813986	-4.77199	1.82416e-06	6.77754e-06
Tcta	913.041	-0.246615	0.0516873	4.77128	1.83059e-06	6.79997e-06
Elmo1	1009.26	0.708052	0.148402	-4.77116	1.83163e-06	6.80237e-06
Kif3b	588.36	0.455837	0.0955462	-4.77086	1.83442e-06	6.81124e-06
Tmem120a	1020.09	-1.00513	0.2107	4.77042	1.83846e-06	6.82478e-06
Atp13a5	150.739	-1.26779	0.265777	4.77012	1.84116e-06	6.83333e-06
Kcnab1	224.073	-0.725966	0.152209	4.76954	1.84645e-06	6.85148e-06
Rnf2	937.437	0.428881	0.0899225	-4.76946	1.84725e-06	6.85295e-06
Kbtbd13	411.981	-1.42971	0.299792	4.76901	1.85137e-06	6.86676e-06
Cep170	1128.99	0.521434	0.109344	-4.76874	1.85378e-06	6.87423e-06
Slc39a3	987.383	-0.365295	0.076609	4.7683	1.85783e-06	6.88776e-06
Tmem52	1479.52	-1.13443	0.237935	4.76781	1.86242e-06	6.90329e-06
Snrpg	392.106	0.428282	0.0898411	-4.76711	1.8689e-06	6.92579e-06
Chd7	765.107	-0.801613	0.168199	4.76585	1.88056e-06	6.96752e-06
Rpn2	5677.36	0.384186	0.0806149	-4.76569	1.88209e-06	6.97168e-06
Pkd1	4328.11	0.764446	0.160419	-4.76532	1.88558e-06	6.98177e-06
Aacs	803.929	-1.00692	0.211302	4.76531	1.88563e-06	6.98177e-06
Srr	1333.18	-0.407917	0.0856074	4.76497	1.88886e-06	6.99223e-06
Klc2	2661.81	-0.937532	0.196768	4.76467	1.89166e-06	7.0011e-06
Pcdhb18	43.8941	0.923909	0.193926	-4.76425	1.89561e-06	7.0142e-06
Fam214a	1286.47	-0.490177	0.102888	4.7642	1.89609e-06	7.01447e-06
Vipr1	45.9357	-0.691328	0.145136	4.7633	1.90455e-06	7.04425e-06
Cdk5rap3	896.15	0.298825	0.0627374	-4.76311	1.90635e-06	7.04941e-06
Tenm4	893.371	-1.36591	0.286774	4.763	1.90735e-06	7.05158e-06
Dhx29	746.229	-0.53271	0.111862	4.7622	1.91493e-06	7.07807e-06
Tmtc2	168.198	0.748164	0.157121	-4.76172	1.91951e-06	7.0935e-06
Saal1	231.998	0.372386	0.0782254	-4.76043	1.93184e-06	7.13751e-06
Fgf6	40.0395	-1.05204	0.221008	4.76017	1.93433e-06	7.14519e-06
Dusp10	1531.04	-0.929556	0.195315	4.75926	1.94301e-06	7.1757e-06
Asb2	14973.6	-1.44031	0.302653	4.75893	1.94623e-06	7.18605e-06
Gm45951	185.349	0.706893	0.148555	-4.75845	1.95081e-06	7.2014e-06
Nxpe2	75.4775	0.693594	0.1458	-4.75714	1.96353e-06	7.2468e-06
Inka2	247.236	-0.703731	0.147954	4.75642	1.97059e-06	7.27131e-06
Foxo4	4161.37	-0.877848	0.184586	4.75576	1.97703e-06	7.29352e-06
Pde4d	4612.46	-1.15827	0.243589	4.755	1.98449e-06	7.31947e-06
Camk1d	633.677	0.620441	0.130486	-4.75486	1.98579e-06	7.3227e-06
Foxc1	401.659	0.828433	0.174282	-4.75341	2.00015e-06	7.37406e-06
Arrdc1	414.525	0.691706	0.145527	-4.75312	2.00301e-06	7.38301e-06
Myrip	102.356	-1.0146	0.213467	4.75298	2.00436e-06	7.38642e-06
Ccdc174	438.477	-0.321153	0.0675796	4.75221	2.01203e-06	7.41307e-06
Gps1	2039.47	-0.295709	0.0622315	4.75176	2.01652e-06	7.42805e-06
Tnfrsf9	9.17758	1.92104	0.404296	-4.75157	2.01839e-06	7.43332e-06
Slamf9	226.092	0.7684	0.161718	-4.75147	2.01939e-06	7.43543e-06
Elp3	1863.01	-0.367611	0.0773865	4.75032	2.03099e-06	7.47638e-06
Taf6	1312.85	-0.626357	0.131857	4.75028	2.03138e-06	7.47638e-06
Zbtb34	296.154	0.438121	0.0922343	-4.75009	2.03328e-06	7.48177e-06
Dgcr8	802.331	0.292589	0.061601	-4.74974	2.03679e-06	7.49308e-06
1110008L16Rik	369.733	-0.634944	0.133707	4.74878	2.04649e-06	7.52716e-06
Bst2	715.602	0.799086	0.168278	-4.74861	2.04817e-06	7.53172e-06
Rgmb	1651.22	-0.381286	0.0802962	4.7485	2.04932e-06	7.53433e-06
Thap11	801.405	-0.30815	0.0648967	4.74831	2.05118e-06	7.53957e-06
Slamf6	12.7445	1.60183	0.337457	-4.74677	2.06694e-06	7.59585e-06
Rabep2	393.138	0.615207	0.129621	-4.74621	2.07267e-06	7.6153e-06
Zfp787	634.191	-0.536577	0.113074	4.74538	2.08113e-06	7.64472e-06
Btbd6	610.267	-0.458051	0.096528	4.74526	2.08235e-06	7.64758e-06
Ppat	862.73	-0.866505	0.182617	4.74494	2.08563e-06	7.65801e-06
Spag7	1846.65	-0.642558	0.135434	4.74445	2.09075e-06	7.67517e-06
Fam173a	560.29	-0.430488	0.0907463	4.74387	2.09676e-06	7.69557e-06
Eya2	124.035	0.759119	0.160038	-4.74336	2.10204e-06	7.71332e-06
Kif9	45.5722	0.904736	0.190745	-4.74317	2.10401e-06	7.71891e-06
Slc22a3	235.907	-1.37875	0.290703	4.74281	2.10771e-06	7.7308e-06
Lhx2	28.4034	0.997643	0.210361	-4.74252	2.11077e-06	7.74038e-06
Mndal	1030.66	0.590328	0.124488	-4.74203	2.11588e-06	7.75748e-06
Spryd7	1630.7	-0.934698	0.197133	4.74146	2.12185e-06	7.77769e-06
Snw1	1952.28	-0.314598	0.06636	4.74078	2.12897e-06	7.80214e-06
Klf14	34.0097	1.78403	0.376341	-4.74048	2.13213e-06	7.81205e-06
Ucma	45.2395	2.81252	0.593381	-4.73982	2.13912e-06	7.83601e-06
Ddx58	762.578	0.686475	0.144855	-4.73905	2.14723e-06	7.86403e-06
Slc25a43	11.0626	1.51216	0.319134	-4.73832	2.15499e-06	7.89078e-06
Asb17	5.48057	-4.38481	0.925471	4.73793	2.15916e-06	7.90435e-06
Dhrs13	63.8825	0.683968	0.144363	-4.73782	2.16028e-06	7.90679e-06
Clcn1	3993.01	-1.29032	0.272348	4.73777	2.16086e-06	7.9072e-06
Cd207	1.77306	3.77671	0.797175	-4.73762	2.16248e-06	7.91144e-06
Dnmbp	821.287	-0.344842	0.0728247	4.73524	2.18797e-06	8.003e-06
Nampt	3901.91	-0.80377	0.169756	4.73487	2.192e-06	8.01605e-06
Abt1	350.736	-0.375939	0.0794026	4.7346	2.1949e-06	8.02495e-06
Il18rap	36.1064	1.35704	0.286646	-4.7342	2.19923e-06	8.03907e-06
Tm4sf19	7.08826	1.88622	0.39846	-4.73378	2.20376e-06	8.05392e-06
Ube2b	14660.6	-1.01485	0.214409	4.73325	2.20954e-06	8.07331e-06
Far1	816.209	0.792883	0.167516	-4.73318	2.21033e-06	8.07448e-06
Tfr2	26.4754	1.26379	0.267041	-4.73256	2.21705e-06	8.09731e-06
A530064D06Rik	22.0561	1.36527	0.288491	-4.73244	2.21834e-06	8.10032e-06
Kcnn2	86.8333	-1.2602	0.266293	4.73239	2.21896e-06	8.10084e-06
Ren1	2.69624	4.36844	0.923106	-4.73233	2.21962e-06	8.10154e-06
Six1	2780.79	-0.684592	0.144686	4.73158	2.2278e-06	8.12968e-06
Ctbp2	740.129	0.201589	0.0426069	-4.73137	2.2301e-06	8.13633e-06
Gon4l	1938.81	-0.31151	0.06584	4.73132	2.23069e-06	8.13677e-06
Hrct1	116.194	-0.958826	0.202671	4.73095	2.23474e-06	8.1498e-06
Ggct	143.3	-0.568095	0.120085	4.73076	2.23683e-06	8.15569e-06
Hcar2	137.435	-1.70182	0.359786	4.73009	2.24419e-06	8.18079e-06
Zfand6	2949.61	-0.485084	0.102574	4.72913	2.25489e-06	8.21808e-06
Chchd1	1372.29	-0.71849	0.151933	4.72899	2.25644e-06	8.22198e-06
Os9	3081.11	0.66659	0.140963	-4.72883	2.2582e-06	8.22666e-06
Spock3	38.6001	1.12467	0.237839	-4.72868	2.25983e-06	8.23083e-06
Ciapin1	523.818	-0.351309	0.0742956	4.72853	2.26154e-06	8.23357e-06
Pnpla7	1250.02	-0.725011	0.153327	4.72853	2.26154e-06	8.23357e-06
Gsr	926.914	-0.406264	0.0859213	4.72833	2.26373e-06	8.23982e-06
Uqcc3	719.755	-0.594353	0.125729	4.72725	2.27581e-06	8.28203e-06
Atad5	72.2371	0.743664	0.157335	-4.72662	2.28286e-06	8.30592e-06
Hpse2	7.09981	-2.2352	0.472904	4.72654	2.28374e-06	8.30735e-06
Mrpl18	1811.75	-0.712054	0.15066	4.72622	2.28732e-06	8.31864e-06
Car7	65.63	-0.720667	0.152493	4.72589	2.29107e-06	8.33051e-06
Pigh	248.924	0.544786	0.115298	-4.72502	2.30089e-06	8.36443e-06
Eomes	7.32116	2.70571	0.572679	-4.72465	2.30516e-06	8.37819e-06
Dusp23	1009.18	-0.814277	0.172351	4.72453	2.3065e-06	8.3813e-06
Ebpl	326.535	0.353893	0.0749124	-4.72408	2.31156e-06	8.39757e-06
Dok7	356.692	-1.03847	0.219827	4.72405	2.31196e-06	8.39757e-06
Sbno2	1547.03	0.893415	0.189137	-4.72365	2.31653e-06	8.41241e-06
Cxcr6	14.658	1.72384	0.364971	-4.72322	2.32142e-06	8.42659e-06
Cxcl10	63.7062	1.60994	0.340856	-4.72323	2.32124e-06	8.42659e-06
Tmcc1	2331.56	-0.774833	0.164078	4.72236	2.33124e-06	8.46047e-06
Rfesd	423.202	-0.770495	0.163161	4.7223	2.33187e-06	8.46096e-06
Dnajc19	1157.12	-0.684905	0.145052	4.72179	2.33782e-06	8.48076e-06
Gemin8	108.51	0.567447	0.120178	-4.72171	2.33868e-06	8.48209e-06
Arih2	2054.36	-0.61838	0.130967	4.72166	2.33922e-06	8.48228e-06
Sned1	4583.81	0.986835	0.209005	-4.72159	2.34003e-06	8.4834e-06
Riok1	424.576	0.351024	0.0743548	-4.72093	2.34766e-06	8.50927e-06
Map2k1	1796.22	-0.438757	0.0929497	4.72037	2.35413e-06	8.53092e-06
Ftl1	26907	0.649726	0.137664	-4.71966	2.3624e-06	8.55909e-06
Fhod3	1441.55	-0.904264	0.191629	4.71882	2.37211e-06	8.59248e-06
Trim54	6904.63	-1.21601	0.257706	4.7186	2.37472e-06	8.60011e-06
Pcdhb20	85.0985	0.628576	0.133225	-4.71815	2.37998e-06	8.61735e-06
Sos2	1986.92	-0.948911	0.201135	4.71778	2.38435e-06	8.63133e-06
Pex7	725.04	-0.65147	0.138107	4.71714	2.39178e-06	8.65641e-06
Alkbh3	1020.27	-0.529122	0.112175	4.71695	2.39404e-06	8.66279e-06
Snca	30.1122	-1.17143	0.248372	4.71644	2.40003e-06	8.68261e-06
Dus1l	821.292	-0.372691	0.0790205	4.71639	2.4007e-06	8.68323e-06
Hivep3	386.774	0.810562	0.171866	-4.71625	2.40231e-06	8.68723e-06
Smpd3	268.174	-1.27213	0.269739	4.71617	2.4033e-06	8.68898e-06
Ppp1r3c	6736.51	-1.43325	0.303948	4.71543	2.41196e-06	8.71845e-06
2310061I04Rik	1554.37	-0.913917	0.193828	4.7151	2.4159e-06	8.73087e-06
Map3k21	11.562	2.19547	0.465657	-4.71478	2.41971e-06	8.74278e-06
Faf2	1146.32	0.479085	0.101615	-4.71471	2.42058e-06	8.7441e-06
Snx30	388.789	0.496583	0.105334	-4.71435	2.42482e-06	8.75758e-06
Ccrl2	259.921	-0.918708	0.194879	4.71425	2.42597e-06	8.75988e-06
Tmem223	834.005	-0.678048	0.143837	4.71399	2.42913e-06	8.76947e-06
I830077J02Rik	22.1993	1.05065	0.222975	-4.71194	2.45366e-06	8.85614e-06
Exoc4	1301.62	-0.69958	0.148484	4.71149	2.4591e-06	8.87393e-06
Atp8b4	52.7617	1.00642	0.21363	-4.71107	2.46421e-06	8.89049e-06
Cltb	3346.6	-0.543501	0.115373	4.71081	2.46737e-06	8.90002e-06
Zfp3	337.139	-0.880071	0.18685	4.71005	2.47655e-06	8.93126e-06
Xpo7	2043.67	-0.548034	0.116361	4.70978	2.47979e-06	8.94107e-06
Slco3a1	1689.2	-0.47407	0.100664	4.70943	2.48414e-06	8.95487e-06
Pink1	16915.6	-1.04563	0.222042	4.70914	2.48761e-06	8.96552e-06
Tspan17	553.008	0.520142	0.110458	-4.70894	2.49012e-06	8.97269e-06
Ebag9	609.121	-0.593195	0.125975	4.70882	2.49156e-06	8.97599e-06
Vipas39	666.088	0.428064	0.0909121	-4.70855	2.49484e-06	8.98593e-06
Pabpc4	11259.2	-0.925414	0.196589	4.70734	2.50969e-06	9.03752e-06
Efnb1	532.273	0.544066	0.115586	-4.70701	2.51378e-06	9.05035e-06
Abi1	1782.89	0.357055	0.0758664	-4.70637	2.52164e-06	9.07675e-06
Larp1	7424.94	-0.573345	0.12183	4.7061	2.52498e-06	9.08685e-06
Stk39	452.096	0.69906	0.148566	-4.7054	2.53374e-06	9.11458e-06
Slu7	1579.09	-0.320813	0.0681793	4.70544	2.53323e-06	9.11458e-06
Ppt2	1139.44	-0.41146	0.0874751	4.70374	2.5544e-06	9.18697e-06
Sema3b	1328.99	0.861395	0.183149	-4.70326	2.5604e-06	9.20662e-06
Tmem222	812.956	-0.323297	0.0687454	4.70283	2.56586e-06	9.22432e-06
Tmtc4	183.462	0.762389	0.162119	-4.70266	2.56795e-06	9.22993e-06
Map3k10	1594.64	-0.703974	0.149705	4.70242	2.57099e-06	9.23892e-06
Nbr1	3439	-0.376656	0.0801018	4.70222	2.57348e-06	9.24592e-06
Ndufaf4	1197.11	-0.891699	0.189651	4.70178	2.57905e-06	9.26399e-06
Canx	5337.79	0.418924	0.0891006	-4.70169	2.58012e-06	9.26591e-06
Car5b	1020.42	-1.20557	0.256423	4.70148	2.58287e-06	9.27386e-06
Chchd6	205.122	-0.563489	0.119887	4.70018	2.59937e-06	9.33115e-06
Comp	15302.7	1.13901	0.242375	-4.69937	2.60961e-06	9.36593e-06
Nos3	750.873	-0.639152	0.136012	4.69922	2.61162e-06	9.3712e-06
Plekhf1	635.112	0.490116	0.104316	-4.69839	2.62216e-06	9.40707e-06
Uck1	886.175	-0.698029	0.148576	4.69811	2.62581e-06	9.41818e-06
Sri	1742.55	0.488267	0.103935	-4.69779	2.62997e-06	9.43114e-06
Asb14	2386.65	-1.44425	0.307441	4.69763	2.63193e-06	9.4362e-06
Abca2	1358.99	-0.469371	0.0999365	4.69669	2.6441e-06	9.47786e-06
Parl	1092.92	-0.388676	0.0827578	4.69655	2.64588e-06	9.48225e-06
Pxmp4	885.752	-0.459492	0.0978433	4.6962	2.65044e-06	9.49664e-06
Naa16	437.208	-0.582166	0.123972	4.69595	2.65369e-06	9.50628e-06
Ube2j2	1589.71	-0.435448	0.0927361	4.69556	2.65876e-06	9.52249e-06
Ubb	32774.4	-0.382341	0.0814288	4.69541	2.66077e-06	9.52768e-06
Dnajb11	1715.03	0.26042	0.0554689	-4.69489	2.66751e-06	9.54982e-06
Ncoa1	1276.82	-0.439023	0.0935467	4.69309	2.69105e-06	9.6321e-06
Atcay	97.5709	-1.35539	0.288852	4.69233	2.70111e-06	9.66609e-06
Scn2a	108.369	0.614951	0.13107	-4.69177	2.70848e-06	9.69046e-06
4933430I17Rik	9.66151	1.20954	0.257815	-4.6915	2.71212e-06	9.70146e-06
Rora	2983.06	-0.742742	0.158438	4.6879	2.76027e-06	9.87165e-06
L3hypdh	290.017	0.722361	0.154118	-4.68707	2.77147e-06	9.90962e-06
Alpk3	5532.97	-1.09406	0.233434	4.68683	2.77471e-06	9.91916e-06
Snrpb	2641.34	-0.430103	0.0917694	4.68678	2.77539e-06	9.91953e-06
Kdm4b	851.902	-0.381305	0.0813672	4.68623	2.78288e-06	9.94422e-06
Meaf6	373.408	0.343963	0.0734184	-4.68497	2.80005e-06	1.00035e-05
Rgcc	2932.4	-0.946452	0.202029	4.68472	2.80337e-06	1.00133e-05
Brap	1448.88	-0.279806	0.05974	4.68373	2.81705e-06	1.00601e-05
Marveld1	2404.54	0.68802	0.146915	-4.68311	2.82549e-06	1.00881e-05
Ficd	466.916	-0.37053	0.079122	4.68302	2.82673e-06	1.00904e-05
Eif1ad	786.056	-0.389329	0.0831375	4.68296	2.82766e-06	1.00917e-05
Ocstamp	11.2763	1.67343	0.357385	-4.68244	2.83479e-06	1.0115e-05
Pars2	109.973	-0.499717	0.106739	4.68169	2.84516e-06	1.01499e-05
Vamp5	955.396	-0.9828	0.209942	4.6813	2.85067e-06	1.01674e-05
Nsd3	1215.28	0.382202	0.0816563	-4.68062	2.86005e-06	1.01988e-05
LOC108167814	170.969	-1.5181	0.324437	4.67917	2.88039e-06	1.02692e-05
Abca9	1549.06	0.507943	0.108562	-4.67885	2.88488e-06	1.02831e-05
Cd320	279.254	-0.432868	0.0925233	4.67847	2.89018e-06	1.02998e-05
Tox4	2416.53	-0.464803	0.0993596	4.67799	2.89701e-06	1.0322e-05
Rbak	256.49	0.484376	0.103545	-4.67793	2.89779e-06	1.03227e-05
Ppp2r2b	49.0122	1.06534	0.227743	-4.6778	2.89967e-06	1.03272e-05
Spock2	674.636	-0.938911	0.200738	4.67729	2.90684e-06	1.03506e-05
Gabpb1	507.988	0.278022	0.0594439	-4.67706	2.91022e-06	1.03605e-05
Vmp1	2490.05	0.4146	0.0886697	-4.67578	2.92846e-06	1.04233e-05
Cd59b	57.4982	-0.876679	0.1875	4.67562	2.93062e-06	1.04288e-05
Imp3	948.415	-0.415645	0.0889046	4.67517	2.93707e-06	1.04496e-05
Adra2a	186.003	1.23777	0.264766	-4.67498	2.93987e-06	1.04574e-05
Evc2	624.451	0.602507	0.128996	-4.67073	3.00134e-06	1.06739e-05
Dnlz	1158.04	-0.46557	0.0996992	4.66974	3.01578e-06	1.0723e-05
D5Ertd579e	2590.5	-0.837639	0.179383	4.66956	3.01845e-06	1.07303e-05
Zfp810	184.392	0.823299	0.176328	-4.66914	3.02464e-06	1.075e-05
Mad2l1bp	395.993	-0.441056	0.0944735	4.66857	3.03301e-06	1.07773e-05
Ubl4a	2102.09	-0.598148	0.128123	4.66853	3.03357e-06	1.07773e-05
Abcg1	393.059	0.81467	0.174534	-4.6677	3.04595e-06	1.08191e-05
Nup133	718.208	-0.471924	0.101132	4.66641	3.06508e-06	1.08848e-05
Fxyd1	8742.69	-0.816612	0.175007	4.66616	3.0688e-06	1.08957e-05
Mboat1	143.119	0.588528	0.126189	-4.66386	3.10332e-06	1.1016e-05
Plpbp	1444.92	-0.337495	0.0723694	4.66351	3.1086e-06	1.10279e-05
Sctr	241.906	-0.964113	0.206732	4.66359	3.10742e-06	1.10279e-05
Smco1	1154.52	-1.30773	0.280418	4.66351	3.1086e-06	1.10279e-05
Foxk2	1656.3	-0.377985	0.0810799	4.66189	3.13321e-06	1.11129e-05
Ddx47	1049.92	-0.167762	0.0359882	4.66159	3.13776e-06	1.11268e-05
Tef	7466.36	-0.744174	0.159677	4.66049	3.15464e-06	1.11843e-05
Rxfp3	9.29329	2.07756	0.445818	-4.66011	3.16039e-06	1.12024e-05
Spic	20.3182	1.47772	0.317127	-4.65971	3.16653e-06	1.1221e-05
Aarsd1	707.355	-0.537178	0.115282	4.65969	3.16693e-06	1.1221e-05
Trappc2	626.104	-0.638284	0.136994	4.65922	3.17413e-06	1.12442e-05
Aen	970.909	-0.62409	0.133959	4.6588	3.1805e-06	1.12644e-05
Psmd7	4241.74	-0.576324	0.12373	4.6579	3.19455e-06	1.13118e-05
Kcnc1	2440.44	-1.18663	0.254767	4.65771	3.19743e-06	1.13197e-05
Usp27x	36.3465	0.871156	0.187039	-4.65761	3.19908e-06	1.13232e-05
Arhgap45	812.187	0.807032	0.173292	-4.65707	3.20749e-06	1.13506e-05
Lrrn1	212.837	1.21631	0.261198	-4.65665	3.214e-06	1.13714e-05
Foxc2	101.493	0.920139	0.197605	-4.65645	3.2171e-06	1.138e-05
Atp6v0d1	2040.7	0.325156	0.0698341	-4.65612	3.22225e-06	1.13958e-05
Asb8	2282.44	-0.792657	0.170242	4.65605	3.22329e-06	1.13972e-05
Rhbdd3	502.052	-0.63272	0.135904	4.65565	3.22964e-06	1.14173e-05
Ncs1	464.424	0.441644	0.0948713	-4.65519	3.23686e-06	1.14405e-05
Nudt8	276.088	-0.624896	0.134257	4.65448	3.24794e-06	1.14773e-05
2410015M20Rik	941.232	-0.447426	0.0961529	4.65328	3.26691e-06	1.15419e-05
Psma6	3055.17	-0.576613	0.123918	4.65319	3.26838e-06	1.15448e-05
Mtf1	816.681	-0.493596	0.106081	4.65299	3.2715e-06	1.15534e-05
Adap2	188.762	0.698113	0.150046	-4.65265	3.27701e-06	1.15705e-05
Msrb1	2889	-0.933428	0.200683	4.65126	3.29906e-06	1.16459e-05
Phyhipl	33.3773	1.63362	0.35124	-4.65099	3.30344e-06	1.1659e-05
Ldlrap1	730.476	0.460235	0.0989852	-4.64953	3.32686e-06	1.17382e-05
Phospho2	803.158	-0.567977	0.122158	4.64951	3.32724e-06	1.17382e-05
Msi2	3468.73	-0.741374	0.159471	4.64895	3.33628e-06	1.17676e-05
Rps6ka2	4478.56	-1.10104	0.236841	4.64886	3.33779e-06	1.17706e-05
Zap70	17.0636	1.13158	0.243417	-4.64871	3.34014e-06	1.17764e-05
Ap2m1	6717.58	0.195414	0.0420445	-4.64779	3.35514e-06	1.18269e-05
Hoxc11	89.3708	-0.785419	0.169004	4.64733	3.36251e-06	1.18505e-05
H2-DMa	493.04	0.773847	0.166541	-4.64659	3.37471e-06	1.1891e-05
Plagl2	369.461	0.394439	0.0849033	-4.64574	3.38852e-06	1.19348e-05
Snapin	3223.56	-0.447693	0.096366	4.64575	3.38837e-06	1.19348e-05
Eif4a1	5954.86	0.397275	0.0855163	-4.6456	3.3909e-06	1.19407e-05
Plppr2	265.07	0.930693	0.200345	-4.64545	3.39333e-06	1.19468e-05
Myo1h	16.235	1.4358	0.309157	-4.64425	3.41319e-06	1.20143e-05
Csrnp3	11.143	1.5384	0.331281	-4.64381	3.42048e-06	1.2035e-05
Tent4a	627.932	0.431487	0.0929163	-4.64382	3.42021e-06	1.2035e-05
Plaur	289.702	1.05046	0.22628	-4.64232	3.44523e-06	1.21196e-05
Bin1	18786.6	-1.00055	0.215561	4.64163	3.45669e-06	1.21574e-05
Ceacam1	370.153	-0.491349	0.105887	4.64031	3.47886e-06	1.22329e-05
Fn3k	238.2	-1.28121	0.276155	4.63946	3.4932e-06	1.22808e-05
Gsg1	3.27881	2.50888	0.540779	-4.63938	3.49453e-06	1.2283e-05
Iqgap2	272.916	0.726261	0.156553	-4.63907	3.49973e-06	1.22988e-05
2310022A10Rik	1649.4	-0.767785	0.165516	4.63873	3.50549e-06	1.23165e-05
Zfp781	182.589	0.601638	0.129703	-4.63857	3.50831e-06	1.23239e-05
Daw1	1.81168	3.51785	0.758678	-4.63682	3.53818e-06	1.24263e-05
Ube2r2	7808.14	-0.57952	0.124987	4.63663	3.54129e-06	1.24346e-05
Ptprr	40.3604	-0.73441	0.158424	4.63572	3.55705e-06	1.24874e-05
Smim10l1	5934.74	-0.794498	0.171441	4.63422	3.58277e-06	1.25752e-05
Grem1	2.87763	3.93999	0.850414	-4.63303	3.60357e-06	1.26456e-05
Skap1	7.87489	1.99499	0.430664	-4.63236	3.61514e-06	1.2681e-05
Ckm	456586	-1.36165	0.293941	4.63239	3.61463e-06	1.2681e-05
Larp1b	2129.2	-0.963825	0.208094	4.63167	3.62724e-06	1.27209e-05
Fkbp3	3059.24	-0.899278	0.19422	4.6302	3.65308e-06	1.28089e-05
Trim55	1412.17	-1.22548	0.26468	4.63004	3.65602e-06	1.28166e-05
Tomm7	1139.22	-0.488485	0.105513	4.62963	3.66316e-06	1.2839e-05
Hsp90b1	10565	0.572355	0.123648	-4.62892	3.67577e-06	1.28805e-05
Cd93	3182.27	0.638427	0.137971	-4.62724	3.70562e-06	1.29825e-05
Ptpn3	1393.2	-0.795597	0.17194	4.62718	3.70685e-06	1.29842e-05
Gstm4	486.6	-0.569452	0.123069	4.62711	3.708e-06	1.29855e-05
Wdr25	127.084	-0.3951	0.0853898	4.62701	3.70977e-06	1.29891e-05
Dedd	1395.63	-0.439103	0.0949292	4.62558	3.73555e-06	1.30767e-05
Pbxip1	11414.9	-0.620564	0.134161	4.62551	3.73675e-06	1.30782e-05
Gm13304	835.228	1.05593	0.228386	-4.62344	3.77428e-06	1.32069e-05
Wdr90	135.183	0.820995	0.177585	-4.62311	3.78026e-06	1.32242e-05
Ttc33	898.316	-0.671051	0.145152	4.62308	3.78077e-06	1.32242e-05
Ubald2	1374.69	-0.581928	0.125889	4.62256	3.79041e-06	1.32553e-05
Yeats2	676.848	0.375852	0.0813227	-4.62174	3.80537e-06	1.33049e-05
Slc4a3	631.349	0.630634	0.136459	-4.62142	3.81119e-06	1.33225e-05
Parp1	1910.77	-0.493771	0.106852	4.62109	3.8173e-06	1.33412e-05
Atg9a	5320.76	-0.835114	0.180732	4.62073	3.82398e-06	1.33618e-05
Map4k4	2946.46	0.584997	0.126621	-4.62007	3.83605e-06	1.34012e-05
Immp2l	118.059	-1.0012	0.216769	4.61874	3.86078e-06	1.34849e-05
Fbxl19	419.801	0.763497	0.165323	-4.61823	3.87036e-06	1.35156e-05
Elp5	871.268	-0.289913	0.062794	4.61689	3.89527e-06	1.35998e-05
Tmem167	1310.09	0.438914	0.0950687	-4.61682	3.89673e-06	1.36022e-05
Ankrd50	849.409	0.499317	0.108155	-4.61667	3.89947e-06	1.36062e-05
Ssr4	1727.55	0.371549	0.0804792	-4.61671	3.89876e-06	1.36062e-05
Slc12a6	1487.89	-0.306669	0.0664319	4.61629	3.90659e-06	1.36283e-05
Manea	646.346	0.647943	0.140408	-4.61471	3.93653e-06	1.373e-05
Hpcal1	575.972	0.543428	0.117763	-4.61458	3.93889e-06	1.37354e-05
Cav3	1026.2	-1.0474	0.227003	4.61402	3.9496e-06	1.37699e-05
Clk4	1098.2	-0.376291	0.0815558	4.61391	3.9517e-06	1.37745e-05
Slc9a1	1420.72	0.600886	0.130239	-4.61372	3.95529e-06	1.37842e-05
Mettl7b	22.0553	-1.83453	0.397658	4.61334	3.96251e-06	1.38066e-05
Neto2	149.092	-1.6259	0.352456	4.61306	3.96787e-06	1.38224e-05
Slc25a46	1859.64	-0.551823	0.119628	4.61281	3.97253e-06	1.38359e-05
Rbl2	1820.84	-0.593822	0.128762	4.61176	3.99271e-06	1.39033e-05
Hist2h3c2	108.542	-0.963888	0.209045	4.61092	4.00896e-06	1.39571e-05
Ptpro	254.968	0.764194	0.165739	-4.61082	4.01084e-06	1.39584e-05
Tpm3	5111.02	0.733123	0.159001	-4.61081	4.01096e-06	1.39584e-05
Ankrd9	1851.55	-1.17912	0.255744	4.61053	4.01635e-06	1.39743e-05
Ndufa13	5269.97	-0.795807	0.172627	4.60998	4.02705e-06	1.40087e-05
4921507P07Rik	40.6898	-0.849443	0.184274	4.60967	4.03299e-06	1.40266e-05
Rps19bp1	226.776	-0.325878	0.0707145	4.60836	4.05863e-06	1.41129e-05
Mrps26	620.444	-0.424223	0.0920588	4.60817	4.06222e-06	1.41219e-05
Net1	4642.69	-0.686251	0.148922	4.60814	4.06287e-06	1.41219e-05
Rnd3	694.543	0.633652	0.137509	-4.60809	4.06387e-06	1.41225e-05
Lrrc24	39.5505	-0.773964	0.167968	4.60779	4.06963e-06	1.41397e-05
Pik3r3	490.305	0.570155	0.123744	-4.60756	4.07431e-06	1.41531e-05
Tars2	755.262	-0.491844	0.106761	4.60698	4.08557e-06	1.41893e-05
Ahsa2	1740.79	-0.394885	0.0857263	4.60634	4.09809e-06	1.42299e-05
Arl3	1479.16	-0.561902	0.121994	4.60599	4.10517e-06	1.42516e-05
Slc35b4	817.567	0.496057	0.107716	-4.60522	4.12033e-06	1.43014e-05
Alpk1	99.9788	0.658558	0.143006	-4.6051	4.1227e-06	1.43067e-05
Rhbdf2	683.577	-0.615542	0.133667	4.60504	4.12394e-06	1.43081e-05
Mrpl11	951.081	-0.603652	0.131092	4.60479	4.12883e-06	1.43222e-05
Trim62	190.396	0.752839	0.163499	-4.60454	4.13383e-06	1.43367e-05
Timm17a	2184.23	-0.802142	0.174238	4.60371	4.15038e-06	1.43912e-05
Pcdhga12	198.981	0.699717	0.152005	-4.60326	4.15935e-06	1.44194e-05
Klrc1	9.71613	2.77027	0.60186	-4.60285	4.16742e-06	1.44444e-05
Nme4	105.933	0.776623	0.168747	-4.60229	4.17867e-06	1.44805e-05
Cdc42	11424.8	0.19346	0.0420364	-4.60221	4.18032e-06	1.44833e-05
Orc3	1649.77	-0.53384	0.116022	4.60121	4.20042e-06	1.455e-05
Aco1	1547.45	-0.59098	0.128447	4.60098	4.20517e-06	1.45635e-05
Tcf3	1071.61	0.496354	0.107891	-4.60053	4.21422e-06	1.45919e-05
C330018D20Rik	409.627	-0.736433	0.160149	4.59843	4.25686e-06	1.47366e-05
Pyroxd1	995.985	-0.297441	0.064711	4.59645	4.29746e-06	1.48741e-05
Donson	132.623	0.636898	0.138567	-4.59633	4.29998e-06	1.48797e-05
Akr1b3	5351.94	-0.701202	0.152558	4.59629	4.30081e-06	1.48797e-05
Polr1b	469.511	-0.459878	0.100059	4.59608	4.30508e-06	1.48916e-05
Atp5mpl	2058.82	-0.901904	0.196236	4.59601	4.30658e-06	1.48937e-05
Clcc1	1075.06	-0.383326	0.0834095	4.59572	4.31266e-06	1.49118e-05
Mrpl55	763.856	-0.849464	0.184846	4.59551	4.31688e-06	1.49233e-05
Ccdc6	3588.01	-0.526705	0.114622	4.59516	4.32417e-06	1.49455e-05
Mfsd4b1	142.187	-1.03098	0.224368	4.59502	4.32699e-06	1.49523e-05
Vps26a	2382.63	-0.239747	0.0521761	4.59497	4.32819e-06	1.49534e-05
Jph4	88.0552	1.04174	0.226738	-4.59445	4.33884e-06	1.49872e-05
Wdr66	179.772	0.581524	0.126587	-4.59387	4.35106e-06	1.50227e-05
Nisch	6997.66	0.532234	0.115857	-4.5939	4.35032e-06	1.50227e-05
Ruvbl2	685.471	-0.400525	0.0871874	4.59383	4.35174e-06	1.50227e-05
Cnot10	872.428	-0.229637	0.0499917	4.59349	4.35893e-06	1.50445e-05
Lrrc45	480.291	0.614327	0.133761	-4.59273	4.37488e-06	1.50965e-05
Lrmp	175.276	0.682619	0.14864	-4.59242	4.38125e-06	1.51155e-05
St6galnac6	1997.66	-0.304591	0.0663255	4.59237	4.38238e-06	1.51164e-05
Rxrg	1727.19	-1.17147	0.255111	4.59199	4.39035e-06	1.51408e-05
Pdcd7	537.819	-0.485656	0.105763	4.59191	4.39205e-06	1.51436e-05
Pnrc2	2693.49	0.293089	0.0638317	-4.59159	4.39873e-06	1.51636e-05
Cldn12	679.621	-0.64256	0.139993	4.58996	4.4333e-06	1.52797e-05
Fam219a	1355.45	-0.418194	0.0911178	4.5896	4.44099e-06	1.53032e-05
Fam216a	200.921	0.439787	0.0958296	-4.58926	4.44824e-06	1.53251e-05
Rab11fip5	2225.13	0.445908	0.0971845	-4.58826	4.46946e-06	1.53951e-05
Slc6a7	233.609	1.37024	0.298658	-4.58799	4.47533e-06	1.54122e-05
Tra2a	1324.29	0.369627	0.0805649	-4.58794	4.47641e-06	1.54129e-05
Smap1	1555.92	0.282041	0.0614898	-4.5868	4.50098e-06	1.54944e-05
Mex3d	339.116	0.714886	0.155861	-4.58668	4.50354e-06	1.55001e-05
Pgf	80.0744	0.596067	0.129968	-4.58624	4.51291e-06	1.55261e-05
Rsph3a	934.026	-0.469171	0.102299	4.58628	4.5121e-06	1.55261e-05
Phykpl	381.744	-0.5834	0.12721	4.5861	4.51593e-06	1.55334e-05
Zfp575	56.8867	0.894703	0.195101	-4.58584	4.52172e-06	1.55502e-05
Hps1	357.375	0.815451	0.177848	-4.5851	4.53778e-06	1.56023e-05
Prdm2	2251.2	-0.315916	0.0689017	4.58502	4.53945e-06	1.56049e-05
Ccnd3	1713.48	0.493447	0.107633	-4.58452	4.55035e-06	1.5638e-05
Klf9	3222.41	-0.699694	0.152622	4.58449	4.55088e-06	1.5638e-05
BC037034	491.165	0.677271	0.147767	-4.58338	4.57509e-06	1.57149e-05
Usp24	3842.39	-0.75743	0.165254	4.58342	4.57431e-06	1.57149e-05
Rrm2b	809.259	-0.878464	0.19167	4.58321	4.57884e-06	1.57246e-05
Sstr3	9.90561	1.61978	0.353441	-4.58288	4.58606e-06	1.57463e-05
D3Ertd751e	256.188	-0.680265	0.148448	4.58251	4.59432e-06	1.57715e-05
Npy2r	22.0757	1.79188	0.391078	-4.58191	4.60744e-06	1.58134e-05
Nme7	194.53	0.650723	0.14203	-4.58158	4.61472e-06	1.58352e-05
Rbpj	3090.46	0.38527	0.084102	-4.58099	4.62783e-06	1.5877e-05
Ipcef1	15.7217	1.42383	0.310823	-4.58085	4.631e-06	1.58847e-05
Pak1ip1	945.155	-0.411419	0.0898284	4.58005	4.64867e-06	1.59421e-05
C1ra	4380.95	0.765159	0.167071	-4.57985	4.65304e-06	1.59539e-05
Tm9sf4	1790.89	0.393168	0.0858524	-4.57958	4.65903e-06	1.59713e-05
Mrpl32	912.416	-0.64732	0.141373	4.57882	4.67606e-06	1.60265e-05
Fbxl17	3209.68	-0.717061	0.156626	4.57818	4.69032e-06	1.60722e-05
Hbs1l	2378.98	-0.586579	0.128138	4.57772	4.70062e-06	1.61042e-05
Col15a1	5596.16	0.933471	0.203926	-4.57751	4.70545e-06	1.61176e-05
Rabac1	3367.71	-0.364726	0.0796862	4.57702	4.71642e-06	1.61519e-05
Myot	25541.2	-1.24567	0.272205	4.57623	4.73427e-06	1.62098e-05
Cxcr3	31.2065	1.18106	0.258102	-4.57595	4.74055e-06	1.62281e-05
Ston2	2315.45	-0.923476	0.201822	4.57571	4.74616e-06	1.62441e-05
Sbds	1229.76	-0.238277	0.0520939	4.574	4.78502e-06	1.63738e-05
St6galnac5	45.8129	-1.4157	0.309524	4.57379	4.78989e-06	1.63872e-05
Fgf18	202.929	0.924669	0.202205	-4.57294	4.80927e-06	1.64502e-05
Ddx59	367.899	-0.664544	0.145341	4.57231	4.82372e-06	1.64964e-05
Faap20	247.692	0.627715	0.137337	-4.57061	4.86311e-06	1.66212e-05
Rfc3	175.525	0.496628	0.108657	-4.57062	4.86291e-06	1.66212e-05
Eef1b2	4760.55	0.380067	0.0831543	-4.57062	4.86282e-06	1.66212e-05
Tmem158	446.245	0.841169	0.184074	-4.56972	4.88368e-06	1.66848e-05
Gm38495	1473.39	0.333273	0.0729303	-4.56975	4.88304e-06	1.66848e-05
Acd	445.143	0.523381	0.114561	-4.56857	4.91054e-06	1.67733e-05
Mtch2	4242.87	-0.587441	0.128611	4.56759	4.93353e-06	1.68485e-05
Ehd4	3309.82	0.424805	0.0930104	-4.56729	4.9407e-06	1.68696e-05
Rbm24	4288.17	-1.11901	0.245026	4.5669	4.94995e-06	1.68978e-05
Vezf1	4309.86	-0.625996	0.137081	4.5666	4.95706e-06	1.69187e-05
Cdc37l1	2218.62	-0.602468	0.131948	4.56597	4.97198e-06	1.69663e-05
Unc93a	19.2623	-1.39125	0.304718	4.56569	4.97866e-06	1.69857e-05
2900011O08Rik	4.61055	2.08412	0.456552	-4.56492	4.99692e-06	1.70446e-05
Zer1	1476.72	-0.389598	0.0853549	4.56445	5.00806e-06	1.70793e-05
Cdc25b	480.049	0.714692	0.156599	-4.56382	5.02302e-06	1.71269e-05
Mllt6	2766.97	-0.405054	0.0887594	4.5635	5.03076e-06	1.71499e-05
Zfp972	115.324	0.819375	0.179555	-4.56337	5.03392e-06	1.71572e-05
Alpl	331.74	-1.02012	0.22357	4.56288	5.04565e-06	1.71938e-05
Slc46a1	156.817	0.708993	0.155439	-4.56122	5.08564e-06	1.73266e-05
Naa10	820.13	-0.489728	0.10737	4.56113	5.08802e-06	1.73313e-05
Coa3	1226.11	-0.502737	0.110263	4.55943	5.12935e-06	1.74686e-05
Tex38	51.3389	-1.32787	0.291245	4.55928	5.13289e-06	1.74772e-05
Rims4	124.037	-0.836574	0.183547	4.55782	5.1687e-06	1.75957e-05
Bcam	1584.97	-0.592711	0.130067	4.55697	5.18957e-06	1.76632e-05
Utp11	680.151	-0.283895	0.0623221	4.55529	5.23143e-06	1.77987e-05
Pex2	819.766	-0.473891	0.10403	4.55532	5.23067e-06	1.77987e-05
Sall4	63.7811	-1.42797	0.313522	4.55461	5.24831e-06	1.78501e-05
Fcamr	12.538	-1.81814	0.399188	4.5546	5.24863e-06	1.78501e-05
Tefm	287.878	-0.799167	0.175467	4.55452	5.25052e-06	1.7853e-05
Clip1	10355.5	-0.99313	0.218122	4.55308	5.28653e-06	1.79719e-05
Map7	152.41	-0.43854	0.0963199	4.55295	5.28985e-06	1.79797e-05
Umad1	372.418	-0.462445	0.10158	4.55251	5.30098e-06	1.80139e-05
Tspan7	2944.23	-0.652595	0.14335	4.55245	5.3024e-06	1.80152e-05
Mapt	2891.23	-1.11358	0.244626	4.55217	5.30942e-06	1.80355e-05
Vhl	461.48	0.453352	0.0996333	-4.5502	5.35949e-06	1.81983e-05
Mettl21a	408.777	0.317118	0.0696925	-4.55024	5.35847e-06	1.81983e-05
Cln5	1118.19	0.366767	0.0806061	-4.55012	5.36149e-06	1.82016e-05
Ube2cbp	91.8343	-0.770985	0.169498	4.54865	5.39918e-06	1.83259e-05
Enah	1164.73	0.690148	0.151738	-4.5483	5.40805e-06	1.83524e-05
Coch	696.646	-2.30045	0.50581	4.54805	5.41447e-06	1.83705e-05
Lancl1	1239.15	-0.543293	0.119461	4.54786	5.41954e-06	1.83805e-05
Clec16a	3402.42	-0.577434	0.126968	4.54786	5.41943e-06	1.83805e-05
Kcnb1	1975.6	-0.95926	0.210933	4.5477	5.42345e-06	1.83901e-05
Zc3hav1	1198.53	0.487938	0.107339	-4.54575	5.47403e-06	1.8558e-05
Usp4	3448.13	-0.397126	0.0873655	4.54557	5.47875e-06	1.85703e-05
Pnkd	1026	-0.461132	0.101471	4.54447	5.50744e-06	1.86639e-05
Prdx5	2165.57	-0.378009	0.0831875	4.54406	5.518e-06	1.8696e-05
Gpank1	327.366	-0.376903	0.0829486	4.54381	5.52471e-06	1.8715e-05
Tmem9b	1539.46	-0.219502	0.0483241	4.54229	5.56454e-06	1.88462e-05
Gm29738	13.0758	1.06267	0.233986	-4.54158	5.58349e-06	1.89067e-05
Emilin2	1734.33	0.845385	0.186154	-4.54132	5.59018e-06	1.89249e-05
Ccnl1	1331.04	0.401383	0.0883852	-4.54129	5.59106e-06	1.89249e-05
Map1b	2018.69	0.796489	0.175393	-4.54116	5.59464e-06	1.89333e-05
Dera	273.424	0.329955	0.0726736	-4.54023	5.6192e-06	1.90126e-05
Aim2	127.142	0.734613	0.161802	-4.54019	5.62032e-06	1.90127e-05
Fahd1	668.616	-0.895995	0.197357	4.53998	5.62599e-06	1.90281e-05
Ski	5836.27	0.523459	0.115313	-4.53948	5.63943e-06	1.90698e-05
Phkg1	11990.3	-1.23108	0.271222	4.53902	5.65151e-06	1.91045e-05
Rprml	27.5913	-2.04193	0.449863	4.53901	5.65192e-06	1.91045e-05
Hsph1	3207.02	-0.870318	0.191745	4.53894	5.65364e-06	1.91066e-05
Slc7a1	450.674	0.66257	0.145983	-4.53869	5.66037e-06	1.91256e-05
Lats2	1276.66	0.356869	0.0786298	-4.5386	5.66288e-06	1.91303e-05
Rspo3	60.5936	0.756854	0.166763	-4.53851	5.66529e-06	1.91347e-05
Slc38a4	2561.92	-1.40854	0.310358	4.53844	5.66711e-06	1.91371e-05
Zfp984	266.948	0.72957	0.160757	-4.53833	5.67016e-06	1.91399e-05
Ctsc	3613.24	0.497516	0.109625	-4.53835	5.66952e-06	1.91399e-05
Apol8	7.71508	1.79089	0.394646	-4.53797	5.67971e-06	1.91646e-05
Eif2b2	1113.41	-0.541122	0.119242	4.53801	5.67882e-06	1.91646e-05
Ak2	1784.7	-0.582013	0.128268	4.53746	5.69351e-06	1.92074e-05
Mrln	716.326	-1.37205	0.302408	4.53708	5.70395e-06	1.92388e-05
Pbp2	5.73223	2.11287	0.465835	-4.53567	5.74211e-06	1.93637e-05
Usp19	5313.74	-0.551568	0.121614	4.53538	5.74995e-06	1.93863e-05
Jmjd4	316.851	-0.560307	0.123547	4.53516	5.75603e-06	1.9403e-05
Fam129a	2706.57	0.668249	0.147357	-4.53491	5.7627e-06	1.94217e-05
Pon3	950.471	-0.685506	0.151174	4.53455	5.77275e-06	1.94518e-05
Trp53i13	370.337	0.624384	0.137706	-4.53417	5.78305e-06	1.94827e-05
Rps16	7962.09	0.348805	0.0769299	-4.53407	5.7858e-06	1.94881e-05
Rspo1	18.467	1.46448	0.323036	-4.53351	5.80128e-06	1.95364e-05
Gtf2h4	374.264	-0.420487	0.0927544	4.53334	5.80595e-06	1.95483e-05
Dync2h1	155.385	0.52938	0.116791	-4.53272	5.82289e-06	1.96015e-05
Thrb	652.484	-0.792996	0.174991	4.53165	5.85251e-06	1.96974e-05
Sertad3	266.599	0.419798	0.092662	-4.53042	5.88669e-06	1.98047e-05
Nop10	1513.52	-0.57659	0.127271	4.53043	5.8865e-06	1.98047e-05
Cep120	1075.92	-0.204938	0.0452389	4.53012	5.89508e-06	1.9829e-05
Gnb5	652.447	-0.345409	0.0762502	4.52994	5.90012e-06	1.98421e-05
Efhc1	56.2354	0.856139	0.189031	-4.52911	5.92338e-06	1.99164e-05
Mrps15	1571.7	-0.642346	0.141834	4.52885	5.9305e-06	1.99364e-05
Inppl1	4911.78	-0.586017	0.129408	4.52843	5.94223e-06	1.9972e-05
Spsb3	1008.13	-0.481769	0.106408	4.52756	5.96673e-06	2.00504e-05
Plau	1077.41	0.593654	0.131121	-4.52752	5.96802e-06	2.00508e-05
Mmp12	305.18	2.62651	0.580225	-4.52672	5.99075e-06	2.01226e-05
Pvrig	4.56214	2.41929	0.534451	-4.52668	5.99172e-06	2.01226e-05
Atxn2	2078.45	-0.443427	0.0979612	4.52656	5.99516e-06	2.01302e-05
Rap1gap	172.145	-0.930514	0.205591	4.52604	6.00994e-06	2.01759e-05
Hist1h2bc	1832.81	-0.457652	0.101128	4.52546	6.02653e-06	2.02276e-05
Tfap4	220.085	-0.677561	0.149734	4.52509	6.03692e-06	2.02585e-05
Klhl4	184.205	0.67821	0.149915	-4.52396	6.06935e-06	2.03634e-05
Morc1	6.35855	2.23425	0.493913	-4.52358	6.08037e-06	2.03964e-05
Prob1	2365.96	-1.14334	0.25278	4.52307	6.09487e-06	2.04411e-05
Noc2l	1602.81	-0.323015	0.071416	4.52301	6.09664e-06	2.0443e-05
C8g	32.3654	-0.878233	0.194187	4.52262	6.10795e-06	2.04769e-05
Hmgb3	392.112	0.376762	0.0833297	-4.52134	6.14493e-06	2.05969e-05
Mipol1	55.5031	-0.562096	0.124328	4.52108	6.1524e-06	2.06139e-05
Cops8	2613.29	-0.604473	0.133701	4.52109	6.15218e-06	2.06139e-05
Rnf10	10664.4	-0.552331	0.12218	4.52065	6.16489e-06	2.06517e-05
Polr3c	1000.85	-0.409109	0.0905071	4.52019	6.17848e-06	2.06932e-05
Rars2	481.66	-0.41619	0.0920797	4.51989	6.18718e-06	2.07183e-05
Zmynd19	500.886	-0.438824	0.0971028	4.51917	6.20839e-06	2.07853e-05
Paqr8	72.9711	0.658717	0.145832	-4.51697	6.27307e-06	2.09927e-05
Aasdhppt	602.056	-0.490099	0.108502	4.51694	6.274e-06	2.09927e-05
Kcna1	368.69	-0.976587	0.216202	4.51701	6.27197e-06	2.09927e-05
Vps26c	857.848	0.293889	0.0650656	-4.51681	6.2778e-06	2.10013e-05
Eif2a	1957.37	-0.47011	0.104086	4.51657	6.28508e-06	2.10216e-05
Zfp275	576.809	0.481292	0.106592	-4.51528	6.3234e-06	2.11456e-05
Crhbp	1.64636	3.3492	0.742071	-4.51332	6.38217e-06	2.13297e-05
Sesn3	71.8461	1.19557	0.264896	-4.51338	6.38033e-06	2.13297e-05
Pdk2	12312	-1.16175	0.257404	4.51332	6.38197e-06	2.13297e-05
Smyd1	15737.8	-1.16649	0.258516	4.51227	6.41361e-06	2.14306e-05
Cplane1	397.02	0.425471	0.0943027	-4.51176	6.42907e-06	2.14781e-05
Batf	25.4533	1.203	0.266674	-4.51113	6.44833e-06	2.15383e-05
Hcar1	444.901	-1.66246	0.36855	4.51082	6.45785e-06	2.15659e-05
Ephb4	1366.65	0.59789	0.132561	-4.5103	6.4735e-06	2.1614e-05
Celf5	44.1163	1.15525	0.256162	-4.50985	6.48736e-06	2.1656e-05
Gstcd	85.6624	0.54959	0.121892	-4.50882	6.51888e-06	2.1757e-05
Fjx1	161.586	1.02198	0.226665	-4.50876	6.52071e-06	2.17589e-05
Zbtb22	924.934	-0.28455	0.0631196	4.50811	6.54073e-06	2.18215e-05
Sectm1a	9.66115	1.73534	0.385034	-4.50697	6.57589e-06	2.19345e-05
Klhl5	947.045	0.488457	0.108387	-4.50662	6.58673e-06	2.19664e-05
Trim30a	422.145	0.627623	0.139284	-4.50607	6.60401e-06	2.20198e-05
Pgm2	35714.2	-1.15758	0.256967	4.50478	6.64432e-06	2.21499e-05
Neil1	225.705	-0.398767	0.088529	4.50437	6.65698e-06	2.21878e-05
Rrs1	551.637	-0.398729	0.0885292	4.50393	6.67093e-06	2.22257e-05
Snap29	1036.34	-0.436178	0.0968436	4.50394	6.67043e-06	2.22257e-05
Dtwd1	175.946	-0.357383	0.0793584	4.5034	6.68737e-06	2.22761e-05
Cebpa	3992.5	-1.09116	0.242314	4.50307	6.69798e-06	2.23071e-05
Ogfrl1	648.41	0.253173	0.0562236	-4.50296	6.70136e-06	2.23117e-05
Itpk1	600.796	-0.437274	0.0971086	4.50294	6.70194e-06	2.23117e-05
Micall2	102.699	0.630491	0.14002	-4.50287	6.70411e-06	2.23146e-05
Pik3ip1	1227.61	-0.60962	0.135387	4.50281	6.70612e-06	2.23149e-05
Adssl1	21775.5	-1.25714	0.27919	4.50279	6.70679e-06	2.23149e-05
Jph2	23802.9	-1.1576	0.257119	4.5022	6.72527e-06	2.2372e-05
Rars	1787.02	-0.45964	0.102093	4.50216	6.72657e-06	2.2372e-05
Tmem160	688.002	-0.545977	0.121296	4.5012	6.75693e-06	2.24687e-05
Antxrl	1.92385	3.60433	0.800992	-4.49984	6.80062e-06	2.26096e-05
Tmem265	101.747	0.549982	0.122256	-4.49862	6.83954e-06	2.27345e-05
Lrp6	2915.07	0.402554	0.0895043	-4.49759	6.87276e-06	2.28406e-05
Aaed1	431.822	-0.362685	0.0806415	4.49749	6.87605e-06	2.28471e-05
Icam1	646.675	0.803144	0.178592	-4.49709	6.88894e-06	2.28855e-05
Cul2	1614.08	-0.707212	0.157264	4.49698	6.8925e-06	2.28929e-05
Pglyrp2	4.38687	2.38972	0.531416	-4.49689	6.89539e-06	2.28981e-05
Scg2	3.25298	2.83482	0.630437	-4.49659	6.90517e-06	2.29261e-05
Tmem233	1552.66	-1.27222	0.283	4.49546	6.94202e-06	2.3044e-05
Dnmt3b	88.6499	0.691046	0.153724	-4.49537	6.94507e-06	2.30452e-05
Col4a4	118.357	-0.924201	0.205589	4.49538	6.9447e-06	2.30452e-05
Spire1	991.108	0.468559	0.104236	-4.49518	6.95115e-06	2.3061e-05
Sap30l	887.291	-0.472983	0.105246	4.49407	6.98747e-06	2.3177e-05
Gdf11	390.793	-1.1926	0.265425	4.49319	7.01656e-06	2.3269e-05
Fam76b	514.29	0.434493	0.0967033	-4.49305	7.02104e-06	2.32793e-05
Ubald1	1606.63	-0.477137	0.106222	4.49188	7.05965e-06	2.34029e-05
Fam13c	572.826	0.382785	0.0852266	-4.49138	7.07637e-06	2.34538e-05
Glrx3	4188.7	-0.566097	0.126047	4.49115	7.08411e-06	2.34749e-05
Areg	5.95117	2.56491	0.571297	-4.48963	7.13464e-06	2.36378e-05
Fuz	682.644	-0.430043	0.0957898	4.48944	7.14097e-06	2.36497e-05
Churc1	607.639	-0.57953	0.129087	4.48947	7.14022e-06	2.36497e-05
Fbxo40	11017.7	-1.22689	0.273298	4.4892	7.14898e-06	2.36716e-05
Ctdnep1	5352.01	-0.582398	0.129739	4.48901	7.15561e-06	2.3689e-05
Tmem192	621.431	-0.424144	0.0944965	4.48846	7.17409e-06	2.37456e-05
Tcf7	90.1314	0.883965	0.196968	-4.48785	7.19444e-06	2.38084e-05
Rab5c	3724.82	0.341121	0.076037	-4.48624	7.24895e-06	2.39813e-05
Fam118b	642.692	-0.550955	0.12281	4.48623	7.24949e-06	2.39813e-05
Rheb	2671.37	-0.364236	0.0811908	4.48618	7.25115e-06	2.39822e-05
Xylt2	677.325	0.661719	0.14755	-4.48472	7.30114e-06	2.41429e-05
Srfbp1	487.389	-0.399618	0.0891091	4.48459	7.30548e-06	2.41526e-05
Dennd1a	1492.75	-0.304221	0.0678609	4.48301	7.35978e-06	2.43275e-05
Nbn	761.355	-0.480405	0.107164	4.48289	7.36402e-06	2.43368e-05
Huwe1	7101.83	-0.367921	0.0820871	4.48208	7.39182e-06	2.4424e-05
Trit1	283.467	-0.404203	0.090188	4.48178	7.4022e-06	2.44536e-05
Pomgnt1	1864.15	-0.454983	0.101519	4.48174	7.4038e-06	2.44542e-05
Hmga1	1777.38	-0.470722	0.105045	4.48114	7.42459e-06	2.45181e-05
Tmub1	567.46	-0.686666	0.153254	4.48059	7.44383e-06	2.45769e-05
Prelid3b	1800.13	-0.512986	0.114492	4.48052	7.44603e-06	2.45795e-05
Dpm2	562.25	0.412594	0.0921043	-4.47964	7.4769e-06	2.46767e-05
Svip	725.087	-1.12177	0.250423	4.47951	7.48151e-06	2.46871e-05
4930550C14Rik	27.3995	0.771839	0.172312	-4.47932	7.48821e-06	2.47045e-05
Mrps10	851.894	-0.563978	0.125956	4.47758	7.54952e-06	2.4902e-05
Bcas3	1219.53	-0.467668	0.104457	4.47714	7.56512e-06	2.49486e-05
Nop14	808.371	-0.31749	0.0709147	4.47706	7.56775e-06	2.4951e-05
Pigyl	453.091	-0.521675	0.116523	4.47703	7.56873e-06	2.4951e-05
Sntb1	157.787	-1.17511	0.262486	4.47686	7.57478e-06	2.49662e-05
Retnla	1428.34	-1.38301	0.308932	4.47676	7.57843e-06	2.49734e-05
Ldlrad4	1075.18	0.531831	0.118822	-4.47587	7.61004e-06	2.50679e-05
Gm2446	114.147	-1.00642	0.224852	4.4759	7.60904e-06	2.50679e-05
Ghitm	9113.68	-0.794097	0.177433	4.47548	7.62414e-06	2.51096e-05
Has1	538.677	1.59751	0.356988	-4.47498	7.64179e-06	2.51629e-05
Ly75	4.1618	2.3042	0.514991	-4.47425	7.66795e-06	2.52437e-05
Dicer1	1937.15	-0.515528	0.115222	4.47421	7.66926e-06	2.52437e-05
Ankrd6	150.343	-0.731167	0.163448	4.47338	7.69929e-06	2.53377e-05
Smim19	1138.78	-0.573698	0.128271	4.47254	7.72949e-06	2.54322e-05
Wnk4	29.4616	1.20487	0.269432	-4.47189	7.75309e-06	2.5505e-05
Rabggta	463.798	-0.331744	0.0741882	4.47165	7.76172e-06	2.55285e-05
Smarcad1	427.789	0.441529	0.0987414	-4.47157	7.7646e-06	2.5533e-05
Nol4l	201.418	0.73402	0.164155	-4.47149	7.7675e-06	2.55377e-05
Cyth3	1366.08	0.501011	0.112053	-4.47119	7.77861e-06	2.55693e-05
Gm21320	19987.6	-2.03566	0.455291	4.47111	7.78153e-06	2.55741e-05
Cyb5d2	790.07	-0.691596	0.154703	4.47047	7.80478e-06	2.56455e-05
Usp13	9606.57	-1.24658	0.278918	4.46935	7.84569e-06	2.57751e-05
Sipa1l3	650.8	0.64125	0.143484	-4.46914	7.85349e-06	2.57957e-05
Pde4dip	76041.1	-1.20983	0.270713	4.46906	7.85655e-06	2.58009e-05
Mical1	967.774	0.628988	0.140744	-4.46901	7.85829e-06	2.58017e-05
Asgr1	2.75159	2.84021	0.635608	-4.46849	7.87726e-06	2.5859e-05
Mrps2	909.454	-0.333798	0.0747012	4.46845	7.87888e-06	2.58594e-05
Nat1	23.1194	-1.27959	0.286401	4.46783	7.90183e-06	2.59298e-05
Ccl2	128.799	1.19508	0.267493	-4.46773	7.90549e-06	2.59368e-05
Il10rb	888.533	0.614874	0.137646	-4.46707	7.92964e-06	2.60111e-05
Nup210	906.142	-0.864449	0.193531	4.46672	7.94273e-06	2.60491e-05
Pigv	497.917	-0.374228	0.0837844	4.46656	7.94875e-06	2.60589e-05
1700001J03Rik	14.3305	-1.77772	0.398003	4.4666	7.94737e-06	2.60589e-05
Tob1	6585.22	-0.866896	0.194107	4.46606	7.96715e-06	2.61142e-05
Dmc1	19.406	1.2725	0.28499	-4.46508	8.00378e-06	2.62249e-05
Stab2	307.556	-1.49795	0.335481	4.46508	8.00399e-06	2.62249e-05
Rpp30	459.194	-0.550664	0.123339	4.46465	8.02003e-06	2.62725e-05
Plpp1	2515.13	0.449709	0.100736	-4.46424	8.0355e-06	2.63182e-05
Rgs16	155.173	1.15465	0.258676	-4.46368	8.05656e-06	2.63821e-05
Gnb1	4940.86	0.466464	0.104514	-4.46316	8.07609e-06	2.64411e-05
Tmem221	17.2018	1.25232	0.2806	-4.463	8.08182e-06	2.64548e-05
Chtf8	1621.24	0.446441	0.100036	-4.46281	8.08906e-06	2.64734e-05
Cnnm3	711.343	-0.391671	0.0877699	4.46247	8.10203e-06	2.65108e-05
Ampd3	845.516	0.393776	0.0882426	-4.46242	8.10373e-06	2.65114e-05
Zbed3	514.662	0.516982	0.115865	-4.46196	8.12148e-06	2.65644e-05
Il27ra	55.5956	0.789237	0.17689	-4.46174	8.12985e-06	2.65867e-05
Cd300ld3	129.9	1.14499	0.256665	-4.46103	8.15677e-06	2.66697e-05
Smim26	377.555	-0.923169	0.206958	4.46067	8.17052e-06	2.67095e-05
Vldlr	3958.22	-1.20473	0.270095	4.46039	8.18123e-06	2.67394e-05
Chst7	148.965	0.499981	0.1121	-4.46014	8.19076e-06	2.67655e-05
Traf7	1573.29	0.392252	0.08795	-4.45994	8.19814e-06	2.67845e-05
Dpysl4	29.4205	1.0879	0.243936	-4.45975	8.20542e-06	2.68032e-05
Psmd12	2967.26	-0.620323	0.139135	4.45841	8.25702e-06	2.69667e-05
Dohh	927.74	-0.578021	0.129686	4.45707	8.30874e-06	2.71304e-05
Rgl1	1852.67	0.727082	0.163146	-4.45664	8.32548e-06	2.71799e-05
Pla2g4e	639.527	-1.10296	0.247496	4.4565	8.33085e-06	2.71923e-05
Tsr3	415.162	-0.442398	0.0992786	4.45613	8.34533e-06	2.72344e-05
C1qbp	1730.71	-0.589283	0.132255	4.45568	8.3629e-06	2.72866e-05
Arpc5l	2357.85	-0.730897	0.164089	4.45426	8.4182e-06	2.74608e-05
Rapgef3	385.381	-0.772692	0.173474	4.45423	8.41951e-06	2.74608e-05
Slc14a1	51.4265	0.84313	0.189293	-4.4541	8.42477e-06	2.74728e-05
Lactb	603.424	-0.555377	0.124715	4.45315	8.46181e-06	2.75883e-05
Bcor	921.078	-0.468799	0.105285	4.45266	8.48129e-06	2.76466e-05
Cd3g	10.2647	2.00858	0.45119	-4.45174	8.51781e-06	2.77604e-05
Cnot11	1117.99	-0.449319	0.100933	4.45164	8.52163e-06	2.77638e-05
Casz1	1123.19	-1.10105	0.247337	4.45163	8.52209e-06	2.77638e-05
Tpx2	447.753	0.855044	0.192082	-4.45145	8.52943e-06	2.77825e-05
Pcmt1	2947.47	-0.712277	0.16002	4.45118	8.5401e-06	2.78119e-05
S100a16	2242.2	0.324784	0.0729677	-4.45106	8.54479e-06	2.78211e-05
Thap3	501.992	-0.553389	0.124329	4.45102	8.54615e-06	2.78211e-05
Col4a2	11595.7	0.702664	0.157892	-4.45027	8.57623e-06	2.79138e-05
Gdf5	24.1675	1.56655	0.352026	-4.4501	8.583e-06	2.79305e-05
Mars2	125.755	-0.815285	0.183222	4.44971	8.5987e-06	2.79763e-05
Vcp	14903.5	-0.492456	0.110687	4.4491	8.62323e-06	2.80508e-05
Timmdc1	808.847	-0.688855	0.154854	4.44842	8.65032e-06	2.81336e-05
Rmi2	126.711	-1.02114	0.229559	4.44827	8.65648e-06	2.81483e-05
Zfp658	104.417	0.625724	0.14076	-4.44534	8.77543e-06	2.85297e-05
Glud1	5743.83	-0.247942	0.0557808	4.44494	8.79174e-06	2.85773e-05
Atp6v0a2	1730.17	-0.208535	0.0469163	4.44483	8.7962e-06	2.85864e-05
Habp4	1383.96	-0.341096	0.0767493	4.44429	8.81814e-06	2.86523e-05
Mrps24	988.481	-0.609439	0.137149	4.44363	8.84542e-06	2.87355e-05
Timm23	6729.55	-0.839572	0.188978	4.44269	8.88404e-06	2.88555e-05
Spsb1	1078.06	0.697195	0.15695	-4.44215	8.90653e-06	2.89231e-05
Limd1	2783.4	-0.483402	0.108826	4.44199	8.91319e-06	2.89358e-05
Timm8b	1364.6	-0.814155	0.183287	4.44197	8.91382e-06	2.89358e-05
Cmc1	461.528	-0.519579	0.116974	4.44183	8.91958e-06	2.89491e-05
Car8	258.329	-0.697893	0.157133	4.44143	8.93649e-06	2.89985e-05
Nipsnap3b	294.497	0.608888	0.137094	-4.44138	8.93855e-06	2.89997e-05
Unc45b	7044.85	-1.11802	0.251749	4.44103	8.95289e-06	2.90407e-05
Tmem19	774.781	0.317908	0.0715864	-4.4409	8.95836e-06	2.9053e-05
Rgs6	75.8263	-1.04366	0.235087	4.43944	9.01929e-06	2.92451e-05
Sh2d7	233.768	-1.25264	0.282186	4.43905	9.03552e-06	2.92922e-05
Dnajc30	792.652	-0.515852	0.116237	4.43793	9.08296e-06	2.94404e-05
Tfb1m	215.355	-0.69331	0.156301	4.43573	9.17613e-06	2.97368e-05
Hcn4	35.0736	-1.10221	0.24853	4.43492	9.21075e-06	2.98434e-05
Gpr68	68.9884	1.13088	0.25503	-4.43431	9.23687e-06	2.99224e-05
Ino80	896.71	-0.261148	0.0588989	4.43383	9.25717e-06	2.99825e-05
Ttll6	2.53407	-3.00693	0.678191	4.43375	9.261e-06	2.99893e-05
Mbtps1	2779.97	0.465052	0.104891	-4.43368	9.26379e-06	2.99926e-05
Pappa	49.0786	1.43916	0.324712	-4.43212	9.33129e-06	3.01998e-05
Tecpr1	1236.51	-0.368992	0.0832538	4.43213	9.33061e-06	3.01998e-05
Bmp2	242.94	-0.719016	0.162247	4.4316	9.35344e-06	3.02658e-05
Ggta1	846.362	0.455394	0.102768	-4.43126	9.36847e-06	3.03087e-05
Pla2g4f	3.33679	3.39538	0.766244	-4.43119	9.37142e-06	3.03126e-05
Camk2g	5615.72	-0.830108	0.187347	4.43085	9.38634e-06	3.03551e-05
Nwd1	52.9558	-1.21452	0.274118	4.43065	9.39476e-06	3.03766e-05
Nat8	26.791	1.31713	0.297324	-4.42993	9.4264e-06	3.04732e-05
Hnrnph3	706.082	-0.328037	0.0740623	4.4292	9.45823e-06	3.05704e-05
Alkbh5	4761.13	-0.655286	0.147967	4.42859	9.48517e-06	3.06517e-05
Dcaf8	7782.09	-0.643213	0.145256	4.42815	9.50468e-06	3.07089e-05
Rnf6	1323.83	-0.466983	0.105461	4.42802	9.51022e-06	3.07211e-05
Npepl1	3754.09	-0.492685	0.111285	4.42725	9.54428e-06	3.08253e-05
Apex1	886.423	-0.302061	0.068234	4.42684	9.56251e-06	3.08784e-05
Nlrp5	9.08981	1.57493	0.355834	-4.42604	9.59801e-06	3.09872e-05
Hddc3	221.854	-0.392129	0.0886049	4.4256	9.61768e-06	3.10449e-05
Csnk1g1	527.524	0.378279	0.0854849	-4.42509	9.64005e-06	3.11112e-05
Spg7	2295.81	-0.699811	0.158159	4.42474	9.65597e-06	3.11568e-05
Sssca1	397.942	-0.635613	0.143664	4.42429	9.6761e-06	3.12159e-05
Cltc	6073.34	0.504922	0.114131	-4.42407	9.6858e-06	3.12413e-05
Tanc1	760.132	0.377563	0.0853492	-4.42375	9.70045e-06	3.12827e-05
Adcy5	519.081	-1.21459	0.274587	4.42334	9.71879e-06	3.1336e-05
Tfe3	1250.82	0.485001	0.109655	-4.42297	9.73525e-06	3.13831e-05
Plxdc1	429.262	0.724064	0.163719	-4.42261	9.75143e-06	3.14294e-05
Sik3	1917.82	-0.342856	0.0775404	4.42164	9.79551e-06	3.15655e-05
Kcnn4	175.435	0.982488	0.222203	-4.42158	9.79806e-06	3.15677e-05
Naxd	1007.47	-0.221387	0.05007	4.42154	9.79984e-06	3.15677e-05
Dusp13	2686.96	-1.18395	0.267773	4.42147	9.80338e-06	3.15732e-05
Sh3rf1	204.342	0.573184	0.129638	-4.42142	9.80525e-06	3.15733e-05
Sh2d2a	10.9348	1.71211	0.387244	-4.42127	9.81237e-06	3.15903e-05
Spef1	200.261	0.630347	0.142582	-4.42094	9.82728e-06	3.16324e-05
Etv6	674.815	0.453833	0.102661	-4.42069	9.83874e-06	3.16633e-05
Asb11	2766.28	-1.34413	0.304106	4.41996	9.87201e-06	3.17645e-05
Dennd1c	184.399	0.784353	0.177468	-4.4197	9.88389e-06	3.17958e-05
Lrrc2	2070.48	-1.23688	0.279857	4.41966	9.88544e-06	3.17958e-05
Akap8l	1081.6	-0.378861	0.085727	4.41939	9.89778e-06	3.18295e-05
Ppm1l	5193.04	-1.0654	0.241097	4.41896	9.91778e-06	3.18878e-05
Gm1966	148.946	0.966051	0.21862	-4.41887	9.92202e-06	3.18955e-05
Msl1	3129.2	-0.258173	0.0584438	4.41746	9.98663e-06	3.20972e-05
Ppp1r2	4870.23	-0.449047	0.101658	4.41721	9.99808e-06	3.2128e-05
Zfp91	9264.95	-0.810891	0.183631	4.41588	1.006e-05	3.23209e-05
Dpysl2	915.779	0.65335	0.14796	-4.41572	1.00675e-05	3.2339e-05
Akap8	1562.23	-0.221818	0.0502445	4.41477	1.01115e-05	3.24697e-05
Tmem204	571.613	-0.481651	0.1091	4.41477	1.0112e-05	3.24697e-05
Prkab2	9884.1	-1.25897	0.285191	4.41447	1.01256e-05	3.25073e-05
Ngdn	494.221	-0.275495	0.0624092	4.41433	1.01322e-05	3.25226e-05
Pla2g7	2107.36	-0.851687	0.193029	4.41221	1.02319e-05	3.28363e-05
Tnnt2	95.63	2.76613	0.626954	-4.41202	1.02409e-05	3.28591e-05
Prkra	397.599	0.519869	0.11784	-4.41166	1.02583e-05	3.29088e-05
Snx2	2463.64	0.421317	0.0955028	-4.41157	1.02625e-05	3.29162e-05
Elane	14.2863	-3.07107	0.696151	4.41151	1.02654e-05	3.29194e-05
Alx4	180.355	0.926343	0.210023	-4.41067	1.03053e-05	3.3041e-05
Cpd	3947.04	0.431878	0.097933	-4.40993	1.03405e-05	3.31477e-05
Med9	740.557	-0.432591	0.0980981	4.40978	1.03477e-05	3.31649e-05
Qsox2	380.462	0.429871	0.0974862	-4.40956	1.03582e-05	3.31921e-05
Wdr24	523.396	-0.401638	0.0911085	4.40835	1.04161e-05	3.33714e-05
Jade1	1166.86	-0.645179	0.146355	4.40831	1.04181e-05	3.33716e-05
Jam3	478.055	0.473392	0.107396	-4.4079	1.04375e-05	3.34277e-05
Pcdh17	119.639	0.63617	0.144337	-4.40755	1.04547e-05	3.34729e-05
Herc3	1153.88	-0.860862	0.195316	4.40753	1.04555e-05	3.34729e-05
Bzw2	2522.94	-0.679007	0.154066	4.40725	1.04693e-05	3.35046e-05
Selenow	24535.2	-0.825433	0.18729	4.40725	1.0469e-05	3.35046e-05
Scd1	49075.5	-1.69821	0.385345	4.40698	1.0482e-05	3.35387e-05
Plcl2	2258.64	-0.841403	0.190932	4.40683	1.04896e-05	3.35569e-05
Pign	397.194	0.593948	0.134783	-4.40668	1.04967e-05	3.35734e-05
Lamb2	7440.97	-0.473142	0.107374	4.4065	1.05056e-05	3.35957e-05
Snrk	2204.16	-0.441531	0.100206	4.40623	1.05184e-05	3.36302e-05
Adcy1	65.5387	-0.825557	0.187381	4.40577	1.05411e-05	3.36965e-05
Chka	263.964	0.564375	0.128106	-4.40554	1.05521e-05	3.37256e-05
Zfp879	44.8147	-0.914979	0.207702	4.40525	1.05662e-05	3.37644e-05
Igfbp3	1651.13	0.993516	0.225539	-4.40507	1.05748e-05	3.37845e-05
Tcp11l1	111.357	0.488795	0.110963	-4.40504	1.05765e-05	3.37845e-05
Mark3	2090.3	-0.330256	0.0749755	4.40486	1.05854e-05	3.38068e-05
Zfp217	588.93	0.330651	0.0750756	-4.40425	1.06153e-05	3.3896e-05
Dnajc16	458.544	-0.382283	0.0868006	4.40415	1.062e-05	3.39047e-05
Tmem241	213.73	0.447154	0.101532	-4.40405	1.06249e-05	3.39141e-05
Grpel2	542.623	-0.432292	0.0981691	4.40354	1.065e-05	3.39879e-05
Olfr111	1.56184	3.55214	0.80669	-4.40335	1.06591e-05	3.40106e-05
Otub2	574.528	-1.00424	0.228078	4.40304	1.06744e-05	3.40531e-05
Borcs6	722.004	-0.444863	0.101048	4.40249	1.07014e-05	3.4133e-05
Trim28	2737.04	0.290752	0.0660466	-4.40222	1.07149e-05	3.41695e-05
Oat	5984.14	-0.400294	0.0909478	4.40136	1.07575e-05	3.42991e-05
Nat8f3	158.052	1.00508	0.228369	-4.40111	1.077e-05	3.43271e-05
Dhx30	1027.16	-0.249028	0.0565831	4.4011	1.07703e-05	3.43271e-05
Sync	948.639	-0.944376	0.214583	4.40099	1.07758e-05	3.43384e-05
Mcf2l	441.61	-0.574175	0.130471	4.40078	1.07864e-05	3.43657e-05
Dusp8	1670.83	-0.717924	0.163202	4.39898	1.08761e-05	3.4645e-05
Faap100	605.496	-0.461859	0.105003	4.39854	1.08983e-05	3.47087e-05
Gmpr	3241.88	-1.20401	0.273731	4.3985	1.09001e-05	3.47087e-05
Celsr1	84.9563	0.981846	0.223252	-4.39792	1.09291e-05	3.47948e-05
Adal	576.196	-0.845566	0.192293	4.39729	1.09612e-05	3.48903e-05
Ccnk	4108.25	-0.970193	0.22067	4.39657	1.09975e-05	3.49995e-05
Mapk11	142.786	0.602411	0.137078	-4.39467	1.10944e-05	3.53012e-05
Sf3b4	735.328	0.340466	0.0774771	-4.39441	1.11072e-05	3.53354e-05
Emc1	1334.84	-0.360168	0.0819804	4.39333	1.11625e-05	3.55049e-05
Cyp2f2	5013.35	-1.39501	0.317543	4.39313	1.11729e-05	3.55313e-05
Gck	213.486	-2.03843	0.464047	4.39272	1.11941e-05	3.55921e-05
Nudcd3	2515.75	-0.356148	0.0810808	4.39251	1.12052e-05	3.56208e-05
Capn5	784.284	0.784186	0.178543	-4.39215	1.12237e-05	3.5673e-05
Tlr12	3.74626	2.23255	0.508315	-4.39206	1.12282e-05	3.56808e-05
Pcdhgb6	442.085	0.768597	0.175057	-4.39056	1.13057e-05	3.59206e-05
Rpl39	2119.04	0.426084	0.0970488	-4.39041	1.13138e-05	3.59396e-05
9230104L09Rik	21.9846	-1.1143	0.253816	4.3902	1.13246e-05	3.59671e-05
Kcnk1	41.3203	1.33262	0.303619	-4.38914	1.13801e-05	3.61367e-05
Stc1	75.3214	1.18361	0.269768	-4.38751	1.14656e-05	3.64016e-05
Wipi2	1324.64	-0.2286	0.0521082	4.38704	1.14906e-05	3.64741e-05
Rgs1	32.8649	1.64445	0.375075	-4.38434	1.16338e-05	3.69221e-05
Nsun7	38.4446	0.78078	0.178124	-4.38336	1.16863e-05	3.70818e-05
Nab2	847.739	0.689849	0.157392	-4.383	1.17055e-05	3.71357e-05
Gemin2	169.781	-0.391247	0.0892657	4.38295	1.17082e-05	3.71376e-05
Lsm12	2045.08	-0.463607	0.105786	4.3825	1.17328e-05	3.72085e-05
Ociad2	916.439	-0.69621	0.158887	4.38178	1.17715e-05	3.73244e-05
Cd79a	25.8523	-1.3575	0.309815	4.38166	1.1778e-05	3.73384e-05
Ifi203	1349.75	0.464749	0.106078	-4.38118	1.18037e-05	3.74128e-05
Pik3c2a	370.118	0.59529	0.135919	-4.37975	1.18816e-05	3.76528e-05
Klhl8	980.089	-0.837079	0.191135	4.37952	1.1894e-05	3.76853e-05
Rbmxl1	673.754	0.338101	0.0772013	-4.37948	1.18962e-05	3.76853e-05
Csnk2a1	4652.17	-0.521438	0.119067	4.37938	1.19015e-05	3.76949e-05
Ms4a1	9.02208	-1.79524	0.409956	4.37911	1.19166e-05	3.77357e-05
Dcaf6	5502.61	-0.903691	0.206398	4.37838	1.19563e-05	3.78545e-05
Slc35e1	2723.49	-0.37681	0.0860692	4.37799	1.19781e-05	3.79165e-05
Sytl4	84.0882	0.734265	0.167726	-4.37776	1.19904e-05	3.79487e-05
Vav2	342.567	0.595874	0.136129	-4.37726	1.2018e-05	3.8029e-05
Akt3	1032.09	0.3566	0.0814841	-4.37632	1.207e-05	3.81865e-05
Swap70	894.655	0.549409	0.125548	-4.3761	1.20822e-05	3.82179e-05
Cubn	21.2904	1.06541	0.243467	-4.37599	1.20882e-05	3.82302e-05
Phf11a	31.2287	0.863523	0.197339	-4.37584	1.20965e-05	3.82493e-05
Cldnd1	1288.69	-0.324714	0.0742324	4.37428	1.21831e-05	3.85161e-05
Sypl	5518.83	-0.739864	0.169142	4.37422	1.21868e-05	3.85205e-05
Camsap1	1324.26	-0.530883	0.121368	4.37416	1.21899e-05	3.85233e-05
Setbp1	627.153	0.491174	0.112295	-4.37395	1.22016e-05	3.85532e-05
B3gat1	10.3394	1.79551	0.410527	-4.37367	1.22176e-05	3.85966e-05
Gzmc	1.98806	4.19703	0.959691	-4.37331	1.22377e-05	3.86531e-05
Fbxo17	278.22	0.508988	0.116409	-4.37239	1.22891e-05	3.88083e-05
Nfat5	2480.73	0.3682	0.0842281	-4.37146	1.23419e-05	3.8968e-05
Hmcn2	1673.95	-0.904497	0.206927	4.37109	1.23629e-05	3.9027e-05
Ubl7	2082.03	-0.543534	0.124349	4.37103	1.2366e-05	3.90297e-05
Ccdc39	35.423	0.908018	0.20774	-4.37094	1.23715e-05	3.90399e-05
Tmem127	2518.36	0.289951	0.0663384	-4.37078	1.23801e-05	3.90598e-05
Nudt15	245.4	-0.829899	0.189881	4.37063	1.2389e-05	3.90805e-05
Eif3c	5636.45	-0.297548	0.0680849	4.37024	1.24108e-05	3.91421e-05
Adamts12	176.399	1.53661	0.351621	-4.37008	1.24199e-05	3.91637e-05
Hspe1	1193.49	-0.511551	0.117088	4.36894	1.24852e-05	3.93626e-05
Slc29a2	155.576	-0.779107	0.178333	4.36883	1.24911e-05	3.93739e-05
Ccdc65	5.6183	1.62093	0.371068	-4.36828	1.2523e-05	3.94672e-05
Ubr4	5608.56	-0.499431	0.114347	4.3677	1.25564e-05	3.95652e-05
Ly6d	6.53138	-1.88435	0.431482	4.36716	1.25873e-05	3.96554e-05
Bcl2a1d	26.6281	1.54808	0.354503	-4.36691	1.26017e-05	3.96933e-05
Mapkapk2	7188.25	-0.554143	0.126918	4.36615	1.26456e-05	3.98243e-05
Lsr	76.1992	0.78683	0.180226	-4.36581	1.26655e-05	3.98798e-05
Coro2a	101.765	0.85165	0.195085	-4.36552	1.26818e-05	3.99237e-05
Ranbp17	47.1553	0.911865	0.208909	-4.36488	1.2719e-05	4.00335e-05
Coro2b	1042.93	0.587165	0.134549	-4.36395	1.27737e-05	4.01984e-05
Abi3	1620.62	-0.643544	0.147487	4.36338	1.28066e-05	4.02945e-05
Nudc	1682.51	-0.312331	0.0715808	4.36333	1.28099e-05	4.02974e-05
Hsf2bp	15.365	1.44256	0.330667	-4.36257	1.28543e-05	4.04287e-05
Cdk5rap1	221.392	-0.621793	0.14253	4.36254	1.28563e-05	4.04287e-05
Hspg2	14580	0.667768	0.153078	-4.36227	1.28722e-05	4.04712e-05
Tmem47	522.444	0.673761	0.154456	-4.36215	1.28793e-05	4.04863e-05
Hoxb2	59.0131	0.670804	0.153835	-4.36054	1.29742e-05	4.07771e-05
Sipa1l1	826.691	-0.349616	0.0802166	4.35839	1.3102e-05	4.11713e-05
Naip5	123.368	0.685642	0.157363	-4.35709	1.31805e-05	4.14104e-05
Ctns	645.689	0.517123	0.118694	-4.35676	1.32001e-05	4.14644e-05
Bcl11a	19.3725	1.03788	0.238228	-4.35665	1.32067e-05	4.14774e-05
Ppp4r1	1258.11	0.247302	0.056765	-4.35658	1.32108e-05	4.14827e-05
Tbx15	6228.76	-0.670541	0.153925	4.35629	1.32288e-05	4.15316e-05
Nsmce4a	1142.2	-0.370126	0.0849755	4.35568	1.32655e-05	4.16393e-05
Plekhg2	1062.96	0.861174	0.197729	-4.35532	1.32871e-05	4.16995e-05
Eif2ak2	435.826	0.629106	0.144455	-4.35504	1.3304e-05	4.17449e-05
Gbp10	52.9503	-1.45883	0.334999	4.35472	1.33239e-05	4.17997e-05
Polr2i	541.193	-0.476567	0.109444	4.35443	1.33411e-05	4.18461e-05
Ildr1	16.2983	1.31146	0.301213	-4.35394	1.33712e-05	4.19328e-05
Klf3	1434.33	0.442725	0.101708	-4.35292	1.34336e-05	4.21209e-05
Gpd2	5798.27	-1.11677	0.256583	4.35247	1.34613e-05	4.22001e-05
Rnf38	707.138	0.329738	0.0757627	-4.35224	1.34751e-05	4.22357e-05
Pygm	209369	-1.25728	0.288952	4.35117	1.3541e-05	4.24345e-05
Rpl12	9465.69	0.37458	0.0860893	-4.35106	1.35481e-05	4.24489e-05
Anxa4	2182.15	0.518606	0.119193	-4.35096	1.35545e-05	4.24612e-05
BC024063	30.221	0.837138	0.192432	-4.3503	1.35949e-05	4.25801e-05
Erbb4	21.8804	-1.48741	0.342045	4.34859	1.37018e-05	4.2907e-05
Prune1	2722.18	-0.769008	0.176845	4.3485	1.37074e-05	4.29166e-05
Abcc12	4.95177	2.31774	0.533033	-4.34821	1.37256e-05	4.29659e-05
Myh4	986153	-1.25257	0.288077	4.34803	1.37369e-05	4.29934e-05
Tpd52l1	481.285	-1.00687	0.231586	4.34772	1.37561e-05	4.30456e-05
Spsb2	275.057	0.553891	0.127404	-4.34752	1.37684e-05	4.30763e-05
Mras	637.19	0.51043	0.11741	-4.34742	1.37747e-05	4.30883e-05
Chd1l	574.086	-0.570672	0.131282	4.34691	1.38072e-05	4.3182e-05
Hykk	121.261	0.624888	0.143762	-4.34668	1.38213e-05	4.32184e-05
Nt5c3	1208.66	-0.680178	0.156485	4.34661	1.3826e-05	4.32251e-05
Gm5481	6.0707	-1.39867	0.321824	4.34608	1.38592e-05	4.33209e-05
Ky	8235.06	-1.31691	0.303028	4.34585	1.38738e-05	4.33589e-05
Nsmaf	1626.58	-0.552031	0.12705	4.345	1.39275e-05	4.35187e-05
Fam204a	645.309	-0.481097	0.110756	4.34375	1.40072e-05	4.37596e-05
Med31	210.642	-0.385323	0.0887106	4.3436	1.40168e-05	4.3774e-05
Tsc2	3362.65	-0.485991	0.111886	4.34363	1.40147e-05	4.3774e-05
Tle3	1123.67	0.632796	0.145703	-4.34305	1.40519e-05	4.38754e-05
Tor3a	759.247	0.504809	0.116254	-4.34229	1.41003e-05	4.40187e-05
Stxbp1	621.112	0.626036	0.144184	-4.34194	1.4123e-05	4.40814e-05
Gpr137	612.82	0.430497	0.0991519	-4.34179	1.41325e-05	4.4099e-05
Entpd4	571.42	-0.708461	0.163173	4.34177	1.41337e-05	4.4099e-05
Zdhhc3	3343.52	-0.372141	0.085722	4.34125	1.41674e-05	4.4196e-05
Zmat3	602.858	0.401333	0.0924499	-4.34109	1.41778e-05	4.42206e-05
Abcf2	4388.4	-0.703299	0.162029	4.34057	1.42112e-05	4.43165e-05
Rcl1	354.431	-0.397544	0.0915957	4.3402	1.42351e-05	4.43829e-05
Cdcp1	18.8738	2.19441	0.505618	-4.34005	1.42449e-05	4.44056e-05
Mrpl24	1303.26	-0.237738	0.0547796	4.3399	1.42548e-05	4.44283e-05
Fam168a	2009.1	-0.267288	0.0615922	4.33965	1.42712e-05	4.44714e-05
Ppargc1a	503.591	-1.08128	0.249253	4.33808	1.4373e-05	4.47806e-05
Krt79	35.7263	-1.34704	0.310529	4.33788	1.43862e-05	4.48136e-05
Ppp1r3f	108.202	-0.564065	0.130036	4.33775	1.43948e-05	4.48321e-05
Nme6	408.059	-0.836167	0.192768	4.33768	1.43995e-05	4.48387e-05
Sspn	3728.96	-0.360618	0.0831555	4.33667	1.44658e-05	4.50371e-05
Ethe1	513.07	-0.557966	0.128732	4.33434	1.46199e-05	4.55087e-05
Sbsn	478.642	0.756938	0.174657	-4.33386	1.46514e-05	4.55819e-05
Laptm4a	16298.1	0.21006	0.0484692	-4.33388	1.46506e-05	4.55819e-05
Egln2	3135.34	-0.563131	0.129936	4.33393	1.46471e-05	4.55819e-05
Palb2	34.8975	0.745427	0.172033	-4.33306	1.47054e-05	4.57415e-05
Il11	18.229	1.37239	0.316772	-4.33242	1.47478e-05	4.58653e-05
Gas2l1	1148.72	0.721458	0.166537	-4.33213	1.47675e-05	4.59182e-05
Smad3	3838.77	-0.477666	0.110273	4.33167	1.47984e-05	4.60059e-05
Msantd2	505.427	0.385022	0.088889	-4.33149	1.48103e-05	4.60344e-05
Gm9922	8.18844	1.40555	0.324514	-4.33125	1.48267e-05	4.60772e-05
Asb16	645.353	-1.24161	0.286669	4.33117	1.48321e-05	4.60856e-05
Thbs4	42709	1.05566	0.243745	-4.331	1.48435e-05	4.61127e-05
Vdac1	26506.3	-1.01107	0.233526	4.32959	1.49385e-05	4.63996e-05
Ndufs5	2528.08	-0.743762	0.171808	4.32904	1.49759e-05	4.65072e-05
Srp68	3274.35	-0.447884	0.103498	4.32747	1.50834e-05	4.68328e-05
Opa1	2440.41	-0.802741	0.185518	4.32703	1.5113e-05	4.69162e-05
Boc	1925.36	0.815872	0.188557	-4.32692	1.51212e-05	4.69329e-05
Naa25	1087.58	-0.690274	0.159554	4.32627	1.51652e-05	4.70612e-05
BC024978	333.233	-0.414106	0.0957311	4.32572	1.52032e-05	4.71706e-05
Maml1	680.243	0.498	0.115148	-4.32488	1.52612e-05	4.7342e-05
2300009A05Rik	212.889	-0.504469	0.116665	4.32408	1.53169e-05	4.75061e-05
Mapk1ip1l	1380.12	0.317641	0.0734686	-4.32349	1.53578e-05	4.76243e-05
Slc25a45	302.755	0.736576	0.170413	-4.32231	1.54406e-05	4.78724e-05
Fgf16	33.0085	0.87755	0.20304	-4.32206	1.54581e-05	4.79183e-05
Pold2	864.956	-0.619737	0.143397	4.32182	1.54744e-05	4.79601e-05
Ptpra	2179.71	0.554463	0.128301	-4.32159	1.54906e-05	4.80017e-05
Abhd10	397.736	-0.438989	0.101586	4.32135	1.5508e-05	4.80467e-05
Rassf3	1455.69	-0.511937	0.118489	4.32055	1.55643e-05	4.82127e-05
Tuba4a	18224	-1.06997	0.247697	4.31966	1.5627e-05	4.83981e-05
Mon1a	617.884	-0.305744	0.0707809	4.31958	1.56327e-05	4.84071e-05
Zfp661	197.359	-0.49983	0.115759	4.31784	1.57564e-05	4.87814e-05
Zc3h8	245.083	-0.713599	0.165282	4.31747	1.57827e-05	4.88541e-05
Zfp341	132.545	-0.413115	0.0956912	4.31716	1.58048e-05	4.89134e-05
Pla2g2e	69.6324	1.32306	0.306504	-4.31661	1.58442e-05	4.90267e-05
Nmbr	14.0058	-1.26987	0.294186	4.31655	1.58486e-05	4.90316e-05
Hs3st2	1.46149	3.72611	0.863236	-4.31645	1.58561e-05	4.90457e-05
Dynlt1f	557.017	0.325831	0.0754969	-4.31582	1.59014e-05	4.91772e-05
Cox19	599.947	-0.475209	0.110128	4.31504	1.59571e-05	4.93405e-05
Lrrc38	814.413	-1.39824	0.324085	4.31442	1.60024e-05	4.94717e-05
Tgds	270.235	0.360001	0.0834546	-4.31373	1.60526e-05	4.96178e-05
Qpctl	243.848	0.547945	0.127036	-4.31332	1.60822e-05	4.97004e-05
Artn	27.3391	1.0191	0.236278	-4.31315	1.60942e-05	4.97215e-05
Rin3	554.751	0.560023	0.129841	-4.31315	1.60948e-05	4.97215e-05
Prrg3	618.211	0.578486	0.134138	-4.31261	1.61341e-05	4.98257e-05
Trim13	318.952	-0.4784	0.110931	4.3126	1.61343e-05	4.98257e-05
Gxylt1	426.748	0.399809	0.0927119	-4.31238	1.61508e-05	4.98677e-05
Lgals1	20378.1	0.550302	0.127648	-4.3111	1.62443e-05	5.01475e-05
St8sia6	91.0306	0.599542	0.139072	-4.31102	1.62505e-05	5.01573e-05
Fcf1	603.186	-0.297581	0.0690313	4.31081	1.6266e-05	5.01963e-05
Ift81	233.926	0.373278	0.0865959	-4.31057	1.62833e-05	5.02407e-05
Cbwd1	481.732	-0.757845	0.175832	4.31004	1.63224e-05	5.03523e-05
Pex5	911.724	-0.294024	0.0682221	4.30981	1.63398e-05	5.03969e-05
Cpeb1	3259.12	-0.751776	0.174456	4.30927	1.63795e-05	5.05104e-05
Rrp9	439.816	-0.479168	0.111196	4.30923	1.63827e-05	5.0511e-05
Cldn15	128.809	-0.767198	0.178066	4.3085	1.64363e-05	5.06671e-05
Cd19	11.2841	-1.65408	0.384026	4.30722	1.6532e-05	5.09532e-05
Cpt1a	1570.6	0.875992	0.203409	-4.30655	1.65817e-05	5.10973e-05
Piezo1	3722.21	0.724595	0.168257	-4.30648	1.65872e-05	5.11051e-05
Pus7l	124.707	0.466801	0.108428	-4.30519	1.66844e-05	5.13952e-05
Sympk	3899.64	-0.576452	0.13392	4.30444	1.67412e-05	5.1561e-05
Camk2a	14943.6	-1.17182	0.272256	4.30411	1.67656e-05	5.16268e-05
Zfand2b	411.915	-0.317846	0.0738677	4.30291	1.68568e-05	5.18983e-05
Mterf2	311.184	-0.769066	0.1788	4.30126	1.69831e-05	5.22779e-05
Fam168b	2242.84	0.358188	0.0832881	-4.30059	1.70346e-05	5.24272e-05
Grik5	542.368	0.719034	0.167198	-4.30048	1.70426e-05	5.24423e-05
Tmem267	1028.92	-0.951057	0.22119	4.29972	1.71015e-05	5.26141e-05
Gm26637	11.576	1.44839	0.336885	-4.29937	1.71287e-05	5.26885e-05
Gbgt1	102.377	0.871909	0.202819	-4.29896	1.71602e-05	5.27758e-05
B230118H07Rik	1293.72	-0.894636	0.208119	4.29867	1.71824e-05	5.28346e-05
Tsc22d1	5683.51	0.453071	0.105403	-4.29846	1.71992e-05	5.28767e-05
Erbb2	372.25	0.573144	0.133345	-4.2982	1.72188e-05	5.29278e-05
Podxl2	1412.19	-0.526546	0.122519	4.29767	1.72603e-05	5.30458e-05
Slc25a38	392.703	-0.380165	0.0884646	4.29737	1.72836e-05	5.3108e-05
Elf1	766.823	0.508566	0.118348	-4.2972	1.72968e-05	5.3139e-05
Pygo2	928.967	0.39838	0.0927088	-4.29711	1.73037e-05	5.31507e-05
Edem1	1057.72	0.639726	0.148902	-4.29628	1.73691e-05	5.33421e-05
Capn3	3623.25	-1.15912	0.269801	4.2962	1.73749e-05	5.33501e-05
Tnnt3	422874	-1.25016	0.290997	4.29613	1.73805e-05	5.33579e-05
Kif1c	26741.7	-0.828849	0.192971	4.2952	1.74535e-05	5.35723e-05
Nxnl1	13.8915	-1.84848	0.430495	4.29384	1.75609e-05	5.38923e-05
Ticam2	123.555	0.730193	0.17007	-4.29349	1.75886e-05	5.39677e-05
Hs6st2	59.9883	1.51028	0.351816	-4.29283	1.76412e-05	5.41197e-05
Crcp	628.663	-0.339577	0.0791052	4.29273	1.76493e-05	5.41348e-05
Inhba	192.934	0.975204	0.227218	-4.29193	1.77124e-05	5.43185e-05
Bag3	5271.33	-0.504911	0.117646	4.29178	1.77248e-05	5.4347e-05
Rasgrp4	501.685	0.563032	0.131192	-4.29167	1.77332e-05	5.43631e-05
Cog8	816.939	-0.222728	0.051906	4.29099	1.77881e-05	5.45215e-05
Apol7c	17.7074	1.47778	0.344407	-4.29078	1.78043e-05	5.45616e-05
Tspyl1	2374.22	-0.3605	0.084025	4.29039	1.78356e-05	5.4639e-05
Sgip1	152.193	-0.730548	0.170275	4.29039	1.78359e-05	5.4639e-05
Col4a1	18455.4	0.656415	0.153009	-4.29005	1.78631e-05	5.47126e-05
Stra6l	7.58515	2.00279	0.466924	-4.28933	1.7921e-05	5.48802e-05
Bmp4	479.24	-0.769038	0.179301	4.28908	1.79413e-05	5.49324e-05
Xrcc5	1239	-0.755326	0.176114	4.28884	1.79612e-05	5.49835e-05
Men1	695.873	0.463933	0.108232	-4.28645	1.81548e-05	5.55664e-05
Phpt1	864.66	-0.617335	0.144039	4.2859	1.82001e-05	5.56952e-05
Mrpl58	800.592	-0.44546	0.10394	4.28574	1.82134e-05	5.5726e-05
Gas8	322.789	0.486175	0.113444	-4.28558	1.82263e-05	5.57553e-05
Abraxas2	1212.46	-0.378894	0.0884219	4.28507	1.82681e-05	5.58693e-05
Klhdc1	783.563	-0.948576	0.221369	4.28505	1.827e-05	5.58693e-05
Higd1a	1239.67	-0.54468	0.127129	4.28447	1.83177e-05	5.6005e-05
Emc3	2669.56	-0.19653	0.0458778	4.28377	1.83753e-05	5.61714e-05
Nnat	3461.53	-1.69712	0.396231	4.28316	1.84255e-05	5.63146e-05
Orai3	627.347	0.278452	0.0650233	-4.28235	1.84931e-05	5.65114e-05
Tdrd9	25.7758	1.61103	0.376265	-4.28163	1.85528e-05	5.66835e-05
Degs2	65.7202	0.888017	0.207428	-4.28108	1.85987e-05	5.68138e-05
Mief2	1437.59	-0.878824	0.205305	4.28057	1.86417e-05	5.6935e-05
S1pr4	58.9268	-0.662261	0.154715	4.28053	1.86451e-05	5.69352e-05
Hif1an	5546	-0.896306	0.209406	4.28024	1.86691e-05	5.69983e-05
Tob2	2342.3	-0.728135	0.170118	4.28016	1.86756e-05	5.70083e-05
Klhl36	134.764	0.593962	0.138784	-4.27976	1.87096e-05	5.71017e-05
Hsd17b13	3.2503	2.95409	0.690266	-4.27964	1.87196e-05	5.71221e-05
Gsc	56.8262	1.03366	0.241565	-4.27904	1.87702e-05	5.72665e-05
Tnfrsf17	9.62945	-1.39374	0.325741	4.27869	1.88e-05	5.73471e-05
Gng7	198.16	-0.430658	0.100668	4.27801	1.88574e-05	5.75121e-05
Chn1	179.843	-0.645562	0.150955	4.27651	1.89844e-05	5.7889e-05
Tsga13	5.17562	1.96203	0.458815	-4.2763	1.90029e-05	5.79351e-05
Camta2	2942.69	-0.456611	0.106782	4.2761	1.90193e-05	5.79749e-05
Nubpl	144.858	-0.608242	0.142266	4.27538	1.90811e-05	5.81428e-05
Ss18l2	654.208	-0.964287	0.225543	4.2754	1.9079e-05	5.81428e-05
Rnls	163.504	-0.881277	0.206149	4.27495	1.91176e-05	5.82437e-05
Agpat1	3612.89	-0.546371	0.12781	4.27488	1.91243e-05	5.82537e-05
Pcdhga4	209.483	0.658144	0.153969	-4.27451	1.91557e-05	5.8338e-05
Map3k2	557.836	0.587424	0.137426	-4.27448	1.91588e-05	5.8338e-05
Aldh3b1	288.815	0.61462	0.143805	-4.27397	1.92022e-05	5.846e-05
Bdh1	131.248	-2.22891	0.521568	4.27348	1.92444e-05	5.85781e-05
Mier2	617.38	-0.396763	0.0928496	4.27318	1.92706e-05	5.86474e-05
Exosc7	325.05	-0.454676	0.106439	4.27172	1.9397e-05	5.90218e-05
Npc1l1	37.0086	-0.904109	0.211687	4.27096	1.94631e-05	5.92123e-05
Slc25a47	86.022	-0.72313	0.169317	4.27085	1.94726e-05	5.92308e-05
Pramef12	10.4658	1.43673	0.336442	-4.27035	1.9517e-05	5.93553e-05
Cdh19	76.9468	-0.732706	0.171602	4.26981	1.95639e-05	5.94873e-05
Acyp2	1821.89	-1.12225	0.262843	4.26967	1.95759e-05	5.95133e-05
Psmb6	2930.91	-0.543019	0.127213	4.26858	1.96718e-05	5.97944e-05
Aatf	497.045	-0.243579	0.0570646	4.26847	1.96815e-05	5.98133e-05
Cfap300	74.277	0.727667	0.170506	-4.26768	1.97515e-05	6.00153e-05
Bad	491.169	0.336522	0.0788613	-4.26727	1.9788e-05	6.01057e-05
Pkd2l2	37.4108	-1.06441	0.249437	4.26727	1.97882e-05	6.01057e-05
Osbpl8	858.064	0.52854	0.123873	-4.26677	1.98321e-05	6.02285e-05
Wnt11	271.499	-0.502703	0.117845	4.26579	1.99198e-05	6.0484e-05
Tmem216	174.739	-0.508395	0.119185	4.2656	1.99361e-05	6.0523e-05
Cpsf1	1151.3	-0.324382	0.0760502	4.26537	1.99576e-05	6.05773e-05
Map2k6	738.501	-0.83338	0.195405	4.26488	2.00013e-05	6.06994e-05
Trove2	608.272	0.499939	0.117285	-4.2626	2.02058e-05	6.13092e-05
Adrm1	3116.78	-0.566578	0.13292	4.26255	2.02107e-05	6.1313e-05
Man1a	3114.7	0.644114	0.151112	-4.26249	2.02162e-05	6.13192e-05
Myc	542.897	0.843896	0.197984	-4.26244	2.02205e-05	6.13212e-05
Mllt11	4117.68	-1.05394	0.24728	4.26214	2.02481e-05	6.13942e-05
Stk3	546.902	0.476381	0.11179	-4.26137	2.03174e-05	6.15825e-05
Mstn	1624.42	-1.02305	0.240074	4.2614	2.0315e-05	6.15825e-05
Cx3cl1	237.182	0.744295	0.174697	-4.26049	2.03978e-05	6.18154e-05
Rfc2	581.119	0.219416	0.0515149	-4.25927	2.05092e-05	6.2134e-05
Naa80	923.511	-0.348334	0.0817827	4.25926	2.05102e-05	6.2134e-05
Nup88	1376.85	-0.296105	0.0695611	4.25676	2.07415e-05	6.28236e-05
Acot4	13.857	-1.25816	0.295592	4.25641	2.07731e-05	6.29084e-05
Pgrmc2	1854	-0.335717	0.0788857	4.25574	2.08359e-05	6.30875e-05
Evpl	20.9691	1.33964	0.314803	-4.25549	2.08594e-05	6.31474e-05
Zfp408	283.218	0.49429	0.116156	-4.25541	2.0867e-05	6.31593e-05
Ccnj	164.446	-0.405272	0.0952468	4.25496	2.09084e-05	6.32736e-05
Ube2g1	3704.41	-0.727935	0.171133	4.25362	2.10343e-05	6.36433e-05
Catsper2	60.2909	-0.592333	0.139284	4.25269	2.11216e-05	6.38963e-05
Diras2	26.2358	-0.857729	0.201706	4.25237	2.11523e-05	6.39777e-05
Gypc	1437.46	-0.500398	0.11768	4.25218	2.117e-05	6.40201e-05
Rybp	607.97	0.410222	0.0965007	-4.25098	2.12841e-05	6.43538e-05
Lipn	4.6484	2.41205	0.567427	-4.25086	2.12955e-05	6.43769e-05
Zmynd8	1157.17	0.42162	0.0991945	-4.25044	2.1335e-05	6.44851e-05
Hoxa3	188.971	-0.456726	0.107507	4.24835	2.15354e-05	6.50793e-05
Prdm4	948.366	-0.470366	0.110742	4.24742	2.16248e-05	6.53381e-05
Wdyhv1	207.411	0.400175	0.0942218	-4.24716	2.16501e-05	6.5403e-05
Timm13	1024.04	-0.494867	0.116537	4.24645	2.17183e-05	6.55975e-05
Trappc9	1686.93	-0.530522	0.124951	4.24583	2.17784e-05	6.57674e-05
Cyp2j9	123.075	-0.774385	0.182429	4.24487	2.18722e-05	6.60391e-05
Slc17a8	12.5854	1.68291	0.396483	-4.24459	2.18996e-05	6.61102e-05
Srms	12.978	-1.15832	0.272915	4.24424	2.19333e-05	6.62002e-05
Fam72a	20.9348	0.873113	0.205763	-4.24329	2.20269e-05	6.6471e-05
Fzd9	374.41	-1.12327	0.264728	4.2431	2.20449e-05	6.65137e-05
Cep135	124.572	0.510793	0.12039	-4.24283	2.20723e-05	6.65848e-05
Psmd4	3619	-0.564831	0.13313	4.24271	2.20837e-05	6.66074e-05
Igdcc4	1432.32	0.501834	0.118303	-4.24193	2.21603e-05	6.68267e-05
Ripply1	3.62069	2.87296	0.677385	-4.24126	2.22272e-05	6.70169e-05
Aldoa	477056	-1.10832	0.261347	4.24081	2.2271e-05	6.71371e-05
Lpp	1561.36	0.476061	0.112261	-4.24066	2.22866e-05	6.71722e-05
Tnfsf12	867.797	0.404374	0.0953616	-4.24043	2.23092e-05	6.72288e-05
Ube2f	1708.62	-0.508019	0.119805	4.24038	2.23141e-05	6.72317e-05
Tmem196	167.874	1.13752	0.268292	-4.23987	2.23646e-05	6.73721e-05
Psme3	2830.57	-0.281656	0.0664462	4.23886	2.2466e-05	6.76655e-05
Zfyve9	1937.9	-0.88716	0.209311	4.23849	2.25031e-05	6.77656e-05
Cers5	959.564	0.603541	0.142401	-4.23833	2.25186e-05	6.78004e-05
Stk26	131.061	1.20556	0.284448	-4.23823	2.25285e-05	6.78183e-05
Cpn2	5.36217	1.82682	0.431067	-4.23791	2.25606e-05	6.78911e-05
Hr	3696.74	-0.524988	0.123879	4.23793	2.25595e-05	6.78911e-05
Cul3	9087.38	-0.90312	0.213175	4.23653	2.27001e-05	6.82988e-05
Osm	14.3918	1.44028	0.340053	-4.23548	2.28069e-05	6.85961e-05
Pfas	563.454	-0.433302	0.102303	4.23549	2.28051e-05	6.85961e-05
Zfp652	496.02	-0.689863	0.162885	4.23528	2.28264e-05	6.8643e-05
Pcdhga11	261.526	0.845233	0.199655	-4.23347	2.30109e-05	6.91711e-05
Olfml1	689.866	0.758731	0.179224	-4.23343	2.30154e-05	6.91711e-05
Pomt1	557.431	-0.354502	0.0837384	4.23345	2.30138e-05	6.91711e-05
Bscl2	1777.78	-0.627751	0.148285	4.2334	2.30182e-05	6.91711e-05
Fxyd2	256.515	-0.672032	0.158751	4.23324	2.30352e-05	6.92103e-05
Egr2	174.722	0.740288	0.174883	-4.23306	2.30536e-05	6.92518e-05
Apba3	1835.64	-0.629081	0.148613	4.23302	2.30571e-05	6.92518e-05
BC051142	11.5024	1.12542	0.265869	-4.23297	2.30628e-05	6.92569e-05
Accs	234.109	0.486038	0.114839	-4.23236	2.31251e-05	6.94317e-05
Lamc1	7558.76	0.501049	0.118404	-4.23169	2.31941e-05	6.96268e-05
Mettl18	130.631	-0.590565	0.139571	4.23129	2.3236e-05	6.97403e-05
Bcl2l10	14.1413	-1.69483	0.400733	4.22932	2.34395e-05	7.03391e-05
Ints4	1037.07	-0.314813	0.0744386	4.22917	2.34557e-05	7.03754e-05
Gsk3a	4307.75	-0.517855	0.122453	4.22903	2.34704e-05	7.0407e-05
Tmem126a	1527.97	-0.765825	0.181152	4.22752	2.3628e-05	7.08676e-05
Lsm14a	2880.51	-0.463766	0.109712	4.22713	2.36687e-05	7.09773e-05
Usp38	1062.16	-0.584093	0.138188	4.2268	2.37041e-05	7.1071e-05
Mon1b	503.643	0.41889	0.099112	-4.22643	2.37432e-05	7.11757e-05
Tbl2	824.955	0.401979	0.0951148	-4.22626	2.37611e-05	7.1217e-05
Ppid	1961.1	-0.537027	0.127073	4.22613	2.37743e-05	7.12442e-05
Gm46270	11.5966	-1.45834	0.345094	4.2259	2.37986e-05	7.13045e-05
Vps72	1636.11	-0.533514	0.126253	4.22576	2.38138e-05	7.13377e-05
BC004004	2988.43	-0.321125	0.0760231	4.22404	2.39962e-05	7.18714e-05
Sgf29	536.378	-0.602228	0.142597	4.22327	2.4078e-05	7.21042e-05
Bcl6	2873.12	-0.719454	0.170358	4.22318	2.40878e-05	7.21207e-05
Garnl3	110.57	0.962147	0.22784	-4.2229	2.41179e-05	7.21984e-05
Kif18a	50.8708	0.787662	0.186544	-4.2224	2.41719e-05	7.23224e-05
Psmb2	2112.86	-0.310146	0.0734518	4.22244	2.41669e-05	7.23224e-05
Nploc4	2873.3	-0.474597	0.112399	4.22243	2.41682e-05	7.23224e-05
Rerg	233.803	0.799168	0.189274	-4.22227	2.41853e-05	7.23498e-05
Eif4a2	10717.1	-0.578915	0.13713	4.22166	2.42508e-05	7.25331e-05
Ric8a	1133.72	0.344449	0.0816014	-4.22111	2.43097e-05	7.26966e-05
Smim24	17.4601	1.01579	0.240655	-4.22095	2.43272e-05	7.27364e-05
Fau	4201.5	0.299861	0.0710424	-4.22087	2.43358e-05	7.27492e-05
Pde7a	2010.43	-0.916106	0.217076	4.22021	2.44074e-05	7.29505e-05
Tmem179b	352.226	0.347366	0.0823297	-4.2192	2.45169e-05	7.32653e-05
Pdzrn4	11.6298	2.12343	0.503302	-4.219	2.45389e-05	7.33181e-05
Upf3b	766.893	-0.419789	0.0995075	4.21867	2.4575e-05	7.34132e-05
Pnma5	4.71257	2.34728	0.556439	-4.2184	2.46045e-05	7.34888e-05
Mtrex	1493.79	-0.569114	0.134926	4.21798	2.46503e-05	7.36126e-05
Gm35549	19.9024	-1.02908	0.243998	4.21757	2.46947e-05	7.37326e-05
Tpm1	422552	-1.17219	0.277942	4.21738	2.47157e-05	7.37825e-05
Syk	759.207	0.675241	0.16012	-4.21708	2.47482e-05	7.38569e-05
Me1	11968.2	-0.984236	0.233393	4.21707	2.47492e-05	7.38569e-05
Tmed5	1591.41	-0.459693	0.109058	4.21514	2.49625e-05	7.44803e-05
Atl2	6425.09	-1.0279	0.243874	4.21488	2.49913e-05	7.45534e-05
Rgs14	76.2829	0.956936	0.227049	-4.21467	2.50141e-05	7.46084e-05
Cacna1g	833.013	0.922092	0.218814	-4.21404	2.50842e-05	7.47911e-05
Zbtb7c	283.008	0.718551	0.170513	-4.21405	2.50829e-05	7.47911e-05
Actc1	22844.5	-2.43905	0.578797	4.214	2.50884e-05	7.47911e-05
Irf4	230.956	-0.692365	0.164335	4.21313	2.51854e-05	7.50542e-05
Speg	10313	-1.0027	0.237994	4.21314	2.51849e-05	7.50542e-05
Vapa	4030.07	-0.511522	0.121414	4.21303	2.5197e-05	7.50758e-05
Arl13b	373.126	0.425777	0.101064	-4.21295	2.52062e-05	7.50901e-05
Rabif	664.768	0.279198	0.066275	-4.21272	2.5231e-05	7.51511e-05
Ppp2r5b	1664.19	-0.372177	0.0883501	4.21252	2.52533e-05	7.51914e-05
Nepn	27.9386	-1.1767	0.279333	4.21253	2.52521e-05	7.51914e-05
Pdpr	3343.49	-0.993769	0.235982	4.21121	2.54008e-05	7.56174e-05
Trabd	1229.58	-0.298043	0.0707922	4.21011	2.5525e-05	7.59741e-05
Washc4	725.902	0.603368	0.14334	-4.20936	2.56096e-05	7.62127e-05
Capns1	10322.5	0.298195	0.0708584	-4.20832	2.57271e-05	7.65491e-05
Mpdz	2434.85	-0.505944	0.120227	4.20824	2.57365e-05	7.65638e-05
Gli2	219.468	0.820858	0.19508	-4.2078	2.57871e-05	7.67013e-05
Klhl7	1298.54	-0.624007	0.148319	4.20719	2.58566e-05	7.68945e-05
Lrrn4	9.66748	-1.74531	0.414866	4.20693	2.58865e-05	7.69701e-05
Nemp2	149.829	0.46568	0.110712	-4.20624	2.59652e-05	7.71909e-05
Tmem184a	18.5564	-1.20898	0.287437	4.20607	2.59848e-05	7.72357e-05
Tubd1	242.418	-0.618217	0.146994	4.20574	2.60234e-05	7.73371e-05
Stub1	2589.86	-0.368184	0.0875568	4.20509	2.60982e-05	7.75459e-05
Snta1	4276.01	-0.918831	0.218513	4.20492	2.61178e-05	7.75908e-05
Grwd1	363.654	-0.469336	0.111619	4.20482	2.61287e-05	7.76097e-05
Vmo1	2.79767	2.63573	0.626854	-4.2047	2.61433e-05	7.76396e-05
Zmiz2	3359.76	-0.46742	0.111182	4.20409	2.62133e-05	7.78341e-05
Cyb561d2	177.621	0.352968	0.0839751	-4.20325	2.63111e-05	7.81111e-05
Zfp101	169.633	0.449609	0.106971	-4.20309	2.63293e-05	7.81517e-05
Sys1	790.18	-0.394943	0.0939741	4.20267	2.6378e-05	7.82828e-05
Sipa1l2	779.647	0.511798	0.121782	-4.20256	2.63909e-05	7.83075e-05
Megf10	363.554	1.09064	0.259532	-4.20232	2.64192e-05	7.83778e-05
Farsb	1780.34	-0.648134	0.154286	4.20086	2.65908e-05	7.88735e-05
Cdc34	6196.07	-0.942923	0.224483	4.20043	2.66408e-05	7.90081e-05
Parvg	49.5793	0.890695	0.212061	-4.20019	2.66689e-05	7.90778e-05
Pwp1	776.663	-0.410254	0.097689	4.1996	2.6739e-05	7.92719e-05
Ncr1	8.14079	1.82902	0.435578	-4.19906	2.68023e-05	7.94458e-05
Inpp5k	1331.77	-0.254378	0.0605846	4.19873	2.68415e-05	7.95483e-05
Acvr2b	733.632	-0.975685	0.232397	4.19836	2.68855e-05	7.96649e-05
Synrg	1840.43	-0.589492	0.140426	4.19788	2.6943e-05	7.98217e-05
Cyth1	1276.69	-0.312359	0.0744163	4.19746	2.6993e-05	7.99422e-05
Prickle3	643.146	-0.505136	0.120343	4.19746	2.69923e-05	7.99422e-05
Camkk1	295.087	0.747574	0.178121	-4.19699	2.70483e-05	8.00922e-05
Rbm4	268.658	0.319064	0.0760292	-4.19659	2.7096e-05	8.02197e-05
Sptbn1	9136.63	-0.300531	0.0716198	4.1962	2.71425e-05	8.03436e-05
Fgfr1op2	2886.55	-0.439904	0.104858	4.19522	2.72601e-05	8.06778e-05
Thop1	814.583	-0.509015	0.121365	4.1941	2.73961e-05	8.10661e-05
Slc47a1	569.747	-1.13989	0.271825	4.19346	2.74728e-05	8.12793e-05
Tm2d1	909.582	-0.510542	0.121754	4.19322	2.75022e-05	8.13521e-05
Slc16a14	6.05124	1.94257	0.46329	-4.19298	2.75311e-05	8.14219e-05
Zfp386	922.524	-0.497098	0.118556	4.19295	2.75352e-05	8.14219e-05
Fyco1	6133.26	-0.963276	0.229778	4.19221	2.76248e-05	8.16728e-05
Erp44	2100.21	0.227169	0.0541893	-4.19213	2.76347e-05	8.1688e-05
Yaf2	777.831	-0.3988	0.0951356	4.19191	2.76613e-05	8.17525e-05
Crybg3	1356.63	-0.434207	0.10359	4.19161	2.76987e-05	8.1849e-05
Sh2b2	398.433	-0.635634	0.151647	4.19153	2.77083e-05	8.18632e-05
Ciao2b	660.432	-0.503048	0.120024	4.19122	2.77457e-05	8.19598e-05
Brd7	2407.52	-0.504438	0.120366	4.19088	2.7788e-05	8.20706e-05
Mlst8	592.971	-0.304472	0.0726563	4.19058	2.78248e-05	8.21651e-05
Ly6e	10445.2	0.684029	0.163245	-4.1902	2.78709e-05	8.2287e-05
Cyp20a1	632.88	0.485004	0.115758	-4.18981	2.79188e-05	8.24145e-05
Ap4s1	1097.74	-0.701958	0.167541	4.18977	2.79239e-05	8.24152e-05
Lonrf3	153.74	0.859653	0.20522	-4.18894	2.80258e-05	8.27019e-05
Izumo4	231.79	0.706689	0.168826	-4.1859	2.84034e-05	8.38016e-05
Ascc1	571.29	-0.331992	0.0793217	4.18538	2.84683e-05	8.39789e-05
Hspb2	1523.57	-0.820923	0.196148	4.18522	2.84891e-05	8.40257e-05
Tmem199	315.583	-0.485704	0.116059	4.18497	2.85199e-05	8.41023e-05
Phgdh	787.396	-0.948314	0.226611	4.18476	2.85468e-05	8.41671e-05
Rtl5	148.291	0.678079	0.16204	-4.18464	2.85623e-05	8.41984e-05
Mrps17	973.697	-0.287083	0.0686074	4.18444	2.85875e-05	8.42581e-05
Hccs	708.359	-0.627118	0.149871	4.18438	2.85947e-05	8.42648e-05
Stau2	1835.76	-0.797137	0.190552	4.18329	2.87315e-05	8.46443e-05
Tpbgl	3704.64	-1.11404	0.266308	4.18328	2.87333e-05	8.46443e-05
Lhfpl4	31.4923	-0.725205	0.173393	4.18243	2.88406e-05	8.49458e-05
Zbtb43	468.168	-0.323288	0.0773053	4.18196	2.89007e-05	8.51084e-05
Scrib	1237.92	-0.34129	0.0816139	4.18177	2.89251e-05	8.51655e-05
Pmel	10.5612	1.4308	0.342194	-4.18124	2.8992e-05	8.53334e-05
Gp1ba	54.4991	-0.778319	0.186145	4.18126	2.89901e-05	8.53334e-05
Zdhhc23	95.9883	-1.1051	0.264402	4.17961	2.9201e-05	8.59337e-05
Rad23b	6379.35	-0.407337	0.0974645	4.17934	2.92356e-05	8.60208e-05
6430571L13Rik	1027.14	-1.43078	0.342388	4.17881	2.93035e-05	8.62059e-05
Prdm9	199.24	-0.425576	0.101849	4.17849	2.93455e-05	8.63149e-05
Dnajb3	14.7948	1.1517	0.275653	-4.17807	2.93989e-05	8.64571e-05
En2	21.4254	-1.42832	0.341869	4.17796	2.94131e-05	8.64839e-05
Thsd1	274.562	0.525287	0.125738	-4.17762	2.9458e-05	8.66011e-05
Dis3l	1195.47	-0.584595	0.139971	4.17653	2.95992e-05	8.70014e-05
Camta1	610.515	-0.616715	0.147705	4.17533	2.97557e-05	8.74317e-05
Chac1	1509.6	-1.2917	0.309363	4.17536	2.97509e-05	8.74317e-05
Atp6v0a4	175.324	1.18744	0.28442	-4.17494	2.98063e-05	8.75651e-05
Baz1b	2497.23	-0.193834	0.0464294	4.17482	2.98224e-05	8.75976e-05
Dhx35	400.901	-0.383083	0.0917613	4.17478	2.98279e-05	8.75986e-05
Zfp61	143.109	0.429793	0.102954	-4.1746	2.98513e-05	8.76526e-05
4933427D14Rik	208.155	0.420509	0.100735	-4.17443	2.98734e-05	8.77025e-05
Bccip	1828.49	-0.555813	0.133151	4.17429	2.98914e-05	8.77402e-05
Impa2	98.3694	0.524185	0.125583	-4.17402	2.99268e-05	8.78293e-05
Tpm2	96001.3	-1.18392	0.2837	4.17312	3.00457e-05	8.8163e-05
Wasf2	2560.31	0.514813	0.123376	-4.17271	3.00996e-05	8.83061e-05
Apoe	23342.8	0.742781	0.178039	-4.17202	3.01913e-05	8.856e-05
Bcar3	502.937	-0.694249	0.166411	4.1719	3.02065e-05	8.85895e-05
Cep68	1032.95	-0.674776	0.161768	4.17126	3.02926e-05	8.88268e-05
Adamts9	458.791	0.566762	0.135894	-4.17063	3.03761e-05	8.90565e-05
Fbxo3	3190.9	-0.625019	0.149873	4.17031	3.04179e-05	8.9164e-05
Apcdd1	709.086	-1.05577	0.253173	4.17015	3.04397e-05	8.92126e-05
Ptpn23	1174.88	0.566864	0.135964	-4.16923	3.05634e-05	8.95598e-05
Crispld2	4540.74	1.02804	0.246585	-4.16913	3.05763e-05	8.95825e-05
Mettl7a3	7.06183	-1.52117	0.364869	4.16908	3.05827e-05	8.9586e-05
Lrp2bp	466.284	-1.01922	0.244495	4.16866	3.06396e-05	8.97374e-05
Nr6a1	196.865	-0.502239	0.120492	4.16822	3.06994e-05	8.98971e-05
Psma3	4545.53	-0.544202	0.130619	4.16633	3.09546e-05	9.0629e-05
Xrn2	923.041	0.37226	0.089363	-4.1657	3.10393e-05	9.08546e-05
Chac2	291.327	-0.693696	0.166526	4.16568	3.10422e-05	9.08546e-05
Lrp1	20436.7	0.825529	0.198188	-4.16539	3.10819e-05	9.09553e-05
Dnase1l1	2181.72	-0.738937	0.17742	4.16489	3.11496e-05	9.11379e-05
Decr2	301.953	0.538611	0.129329	-4.16465	3.11837e-05	9.12222e-05
Prdm16	213.383	-0.431025	0.103535	4.16307	3.13997e-05	9.18384e-05
Samd9l	836.14	0.661094	0.158807	-4.16288	3.14264e-05	9.19008e-05
Celf1	2860.37	-0.365445	0.0877979	4.16234	3.14997e-05	9.20996e-05
Tbc1d8	582.04	-0.339138	0.0814869	4.16187	3.15657e-05	9.22769e-05
B230217C12Rik	35.6262	0.715306	0.171879	-4.16167	3.15923e-05	9.23388e-05
Dppa3	4.77254	1.78643	0.429388	-4.1604	3.17692e-05	9.28401e-05
Exd2	1138.02	-0.677344	0.162817	4.16016	3.18023e-05	9.29209e-05
Card10	864.335	-0.564279	0.135691	4.15857	3.20246e-05	9.35547e-05
Xkr4	24.9738	1.02626	0.246812	-4.15807	3.20954e-05	9.37457e-05
Gm13275	8.38016	1.70202	0.409367	-4.15769	3.21475e-05	9.38818e-05
Fubp1	1583.99	0.301015	0.0724014	-4.15759	3.2162e-05	9.39082e-05
Zfp811	39.2907	0.851672	0.204864	-4.15726	3.22084e-05	9.40277e-05
Pdxp	118.832	-0.692933	0.166687	4.15708	3.22338e-05	9.4086e-05
Mapkap1	1586.8	-0.295665	0.0711372	4.15626	3.23496e-05	9.44078e-05
Kcnj11	4833.6	-1.10481	0.265842	4.1559	3.24007e-05	9.4541e-05
Drap1	10181	-0.843401	0.202952	4.15567	3.24338e-05	9.46214e-05
Itga10	254.775	0.851171	0.204869	-4.1547	3.25713e-05	9.50066e-05
Slc35g2	54.5314	0.620995	0.14948	-4.15437	3.26187e-05	9.51287e-05
Zfp329	244.236	0.518986	0.124927	-4.1543	3.26289e-05	9.51424e-05
Lrfn4	379.886	0.998468	0.240348	-4.15426	3.26345e-05	9.51425e-05
Dag1	9755.49	-0.336957	0.0811225	4.15368	3.2717e-05	9.53669e-05
Arid1b	1686.66	-0.309992	0.0746425	4.15302	3.28115e-05	9.56261e-05
Gak	1434.51	0.467402	0.11257	-4.15211	3.29423e-05	9.5991e-05
Vapb	5178.63	-0.48928	0.117848	4.1518	3.29867e-05	9.6104e-05
Tcaf2	218.92	0.633965	0.152698	-4.15175	3.2994e-05	9.61091e-05
Rhoa	9763.62	0.308842	0.0744088	-4.15061	3.31591e-05	9.65736e-05
Hsdl1	549.738	-0.321509	0.077462	4.15054	3.3169e-05	9.65861e-05
Tnip3	45.6851	1.18685	0.28596	-4.15042	3.31866e-05	9.66128e-05
Zfp709	100.152	0.652688	0.15726	-4.15036	3.3195e-05	9.66128e-05
Eed	674.646	-0.337796	0.081389	4.15039	3.31905e-05	9.66128e-05
Zbtb4	2570.39	-0.214002	0.0515656	4.15009	3.32348e-05	9.67123e-05
Lctl	109.176	-1.99698	0.481231	4.14974	3.3285e-05	9.68418e-05
Myl12a	7892.19	0.3789	0.0913118	-4.14952	3.33177e-05	9.69101e-05
Vnn1	135.629	-1.35374	0.326242	4.1495	3.33197e-05	9.69101e-05
Rpl32	6984.3	0.323015	0.0778788	-4.14767	3.35875e-05	9.76724e-05
Zbtb1	599.219	0.452616	0.109145	-4.14691	3.36991e-05	9.79804e-05
Spata22	16.3388	-1.46399	0.35309	4.14623	3.38001e-05	9.82576e-05
Trim36	55.8917	0.697995	0.168348	-4.14614	3.38128e-05	9.82778e-05
Nop2	701.219	-0.326348	0.0787334	4.14497	3.39853e-05	9.87625e-05
Pcsk9	4.88988	1.88758	0.455406	-4.14483	3.40059e-05	9.88055e-05
Rnf126	1775.16	-0.603641	0.145642	4.14471	3.40249e-05	9.8844e-05
Pdcd2l	318.121	-0.447355	0.107936	4.14465	3.40335e-05	9.88522e-05
Serpina1c	2.13611	-3.25202	0.784662	4.14449	3.40567e-05	9.89032e-05
Tctn1	386.838	0.595071	0.143584	-4.14441	3.4069e-05	9.89219e-05
Syde2	145.651	-0.658668	0.158933	4.14432	3.4082e-05	9.89431e-05
Kbtbd3	145.915	-0.606704	0.146405	4.14402	3.41269e-05	9.90568e-05
Bola1	333.07	-0.658851	0.159053	4.14234	3.43777e-05	9.97679e-05
Exph5	46.8103	-1.35811	0.327899	4.14186	3.44502e-05	9.99613e-05
Fam160b1	1085.56	0.278833	0.067322	-4.14178	3.44619e-05	9.99783e-05
Star	104.069	-0.345137	0.0833314	4.14174	3.44682e-05	9.99799e-05
Anxa1	5640.53	0.632998	0.152862	-4.14097	3.45837e-05	0.000100284
Mff	3474.44	-0.581066	0.140321	4.14097	3.45847e-05	0.000100284
Gltp	1294.1	0.54102	0.130663	-4.14058	3.46432e-05	0.000100437
Togaram2	116.067	-1.02051	0.246526	4.13956	3.47975e-05	0.000100867
Adgrl2	1031.77	0.498711	0.120477	-4.13946	3.48118e-05	0.000100892
Plekhg1	404.276	0.355682	0.0859292	-4.13925	3.48451e-05	0.000100971
Tsfm	283.397	-0.370734	0.0895698	4.13905	3.48748e-05	0.00010104
Ndufa7	2020.33	-0.67692	0.163551	4.1389	3.48978e-05	0.00010109
Adamtsl3	405.355	0.635939	0.153663	-4.13854	3.49522e-05	0.000101213
Fbxw8	2098.98	0.329653	0.0796539	-4.13856	3.49489e-05	0.000101213
Col6a5	100.577	1.34726	0.325568	-4.13818	3.50068e-05	0.000101354
Bank1	52.6498	-0.691321	0.167086	4.13752	3.51084e-05	0.000101631
Atg4a	904.909	-0.612684	0.148096	4.13707	3.51771e-05	0.000101813
Furin	2625.04	0.345801	0.0835869	-4.13703	3.51837e-05	0.000101815
Fpgs	479.812	0.375614	0.0908105	-4.13624	3.53048e-05	0.000102148
Tbc1d10a	369.172	0.607254	0.146862	-4.13487	3.55149e-05	0.000102739
Eif2b3	524.578	-0.484498	0.117187	4.13441	3.55861e-05	0.000102927
Il17d	145.058	0.602112	0.14564	-4.13425	3.56109e-05	0.000102982
Cd164l2	5.71598	-2.08121	0.503415	4.13418	3.56223e-05	0.000102997
Gm21541	730.192	0.758188	0.183427	-4.13345	3.57364e-05	0.000103258
Gm10591	730.192	0.758188	0.183427	-4.13345	3.57364e-05	0.000103258
Ccl21c	730.192	0.758188	0.183427	-4.13345	3.57364e-05	0.000103258
Glrx2	973.846	-0.439969	0.106439	4.13352	3.57257e-05	0.000103258
Mettl3	473.066	-0.213768	0.0517182	4.13333	3.57542e-05	0.000103292
Slc17a9	59.8757	0.963496	0.233137	-4.13274	3.58457e-05	0.000103539
Acaa1a	1156.07	-0.298139	0.0721488	4.13227	3.59192e-05	0.000103734
Myoz1	42804.6	-1.2024	0.291039	4.13139	3.60572e-05	0.000104115
Klf6	2773.15	0.433832	0.10502	-4.13094	3.61284e-05	0.000104303
Prkch	516.487	0.411414	0.0995966	-4.1308	3.61496e-05	0.000104329
Fbxo21	941.715	-0.578125	0.139954	4.13083	3.61457e-05	0.000104329
Mrps14	809.073	-0.629839	0.152496	4.1302	3.62451e-05	0.000104587
Paip2	3794.47	-0.432205	0.104646	4.13015	3.62528e-05	0.000104592
Vasp	1783.16	0.456727	0.110598	-4.1296	3.63395e-05	0.000104824
Pon2	2190	-0.234223	0.056723	4.12925	3.6395e-05	0.000104967
Jag1	683.038	0.494983	0.119886	-4.12878	3.64692e-05	0.000105163
Plekha8	249.39	0.295149	0.0714874	-4.12869	3.64829e-05	0.000105185
Tubgcp2	930.143	-0.255726	0.061942	4.12848	3.65162e-05	0.000105263
Itgb8	7.33061	1.94847	0.472027	-4.12789	3.66112e-05	0.00010552
Gpr50	1.80333	3.49014	0.845531	-4.12775	3.66336e-05	0.000105566
Fam221a	24.1897	0.849564	0.205839	-4.12732	3.67016e-05	0.000105745
Ints2	227.701	0.50998	0.123566	-4.12717	3.67258e-05	0.000105797
Sgsm2	786.156	0.66172	0.160338	-4.12702	3.67495e-05	0.000105836
Rasgrf1	31.8177	-1.37561	0.33332	4.12701	3.67516e-05	0.000105836
Card19	2014.87	-0.57252	0.138748	4.12634	3.68586e-05	0.000106126
Slc24a4	1.65267	3.92836	0.952049	-4.12622	3.68779e-05	0.000106164
St3gal4	1581.28	0.750187	0.18183	-4.12576	3.69509e-05	0.000106356
Coro1b	2540.13	0.64455	0.156229	-4.12567	3.6966e-05	0.000106382
Slfn8	270.629	0.876924	0.212568	-4.12538	3.70128e-05	0.000106498
Rpl10a	7310.94	0.308579	0.0748022	-4.12527	3.70295e-05	0.000106517
Setmar	158.641	-0.560189	0.135795	4.12526	3.70317e-05	0.000106517
Ankrd29	417.039	0.525863	0.127478	-4.12514	3.70514e-05	0.000106538
Cct4	2929.65	-0.30827	0.0747293	4.12515	3.70491e-05	0.000106538
Zbtb6	323.502	0.454325	0.110224	-4.12184	3.75852e-05	0.000108055
Coa5	5068.07	-0.678839	0.164719	4.1212	3.76908e-05	0.00010834
Gpr171	19.2219	1.16364	0.282369	-4.12099	3.77249e-05	0.00010842
Fam98c	435.116	-0.446877	0.108457	4.12032	3.78349e-05	0.000108718
Tent5b	18.2603	-1.01758	0.246987	4.11997	3.78925e-05	0.000108866
Hdac11	284.63	-0.479854	0.116473	4.11988	3.7907e-05	0.000108889
Gabrr2	14.7702	-1.16829	0.283577	4.11983	3.79149e-05	0.000108894
Gpr84	6.70497	2.59123	0.629005	-4.11957	3.79579e-05	0.000108999
Cab39	5281.53	-0.724117	0.175777	4.11953	3.79653e-05	0.000109002
Akr1c19	8.82095	-1.31074	0.318233	4.1188	3.80847e-05	0.000109327
Pgm5	1166.94	-0.507014	0.123106	4.11851	3.81334e-05	0.000109448
Tppp3	3662.13	-0.608485	0.147761	4.11804	3.82103e-05	0.000109651
Sfn	115.89	0.562012	0.136505	-4.11715	3.8358e-05	0.000110056
Tusc1	131.786	0.529255	0.12855	-4.11711	3.83645e-05	0.000110056
Kif3c	2526.19	-0.918602	0.223153	4.11646	3.84737e-05	0.000110351
Sac3d1	345.875	-0.48629	0.118162	4.11543	3.86452e-05	0.000110825
Tmem167b	1259.5	0.335671	0.0815697	-4.11514	3.86946e-05	0.000110946
Cog6	2808.74	-0.655872	0.159382	4.1151	3.87004e-05	0.000110946
Ccdc149	250.326	0.607436	0.147638	-4.11437	3.88236e-05	0.00011128
Kmt5c	758.201	0.525228	0.127667	-4.11403	3.88813e-05	0.000111427
Clec2d	1525.35	-0.334727	0.0813655	4.11387	3.89082e-05	0.000111486
Gmfb	1537.61	0.506227	0.12306	-4.11365	3.89457e-05	0.000111575
Resf1	727.797	0.500148	0.121593	-4.11331	3.90024e-05	0.000111719
Pard3	1228.56	-0.367197	0.0892741	4.11314	3.90313e-05	0.000111783
Plcd4	2849.58	-1.31112	0.318868	4.11181	3.92572e-05	0.000112411
Acsl5	983.646	0.57933	0.14092	-4.11106	3.9384e-05	0.000112755
Prkrip1	262.676	-0.357636	0.0869984	4.11084	3.94226e-05	0.000112847
Sar1b	12171.8	-1.06927	0.260122	4.11064	3.94563e-05	0.000112925
Tmem147	2257.35	-0.596698	0.145175	4.1102	3.95318e-05	0.000113122
Pdrg1	1523.81	-0.544937	0.132606	4.10945	3.96598e-05	0.000113469
Dnajc17	174.263	-0.374899	0.0912308	4.10935	3.96776e-05	0.000113501
Tjp3	8.8881	1.3322	0.32424	-4.10868	3.97919e-05	0.000113809
Cfap70	41.0684	1.39975	0.340823	-4.10696	4.00897e-05	0.000114642
Meiob	11.3442	-1.2598	0.306888	4.1051	4.04136e-05	0.000115549
Serpinb1b	6.9604	1.70895	0.416305	-4.10505	4.04222e-05	0.000115554
Tmem255a	38.5106	0.958419	0.233487	-4.10481	4.04641e-05	0.000115643
Pik3cb	468.6	-0.43676	0.106402	4.1048	4.04666e-05	0.000115643
Mrpl19	517.648	-0.392766	0.0956884	4.10464	4.04951e-05	0.000115705
Eef1akmt2	256.824	0.32438	0.0790555	-4.10319	4.0749e-05	0.000116411
Ccdc32	305.916	0.307548	0.074958	-4.10293	4.07945e-05	0.000116522
Agap3	1854.66	-0.397319	0.096852	4.10233	4.09005e-05	0.000116805
Igtp	898.121	-0.526152	0.128258	4.10228	4.09096e-05	0.000116812
Col9a1	31.0874	1.45596	0.355041	-4.10083	4.11667e-05	0.000117527
Xkr7	6.34849	1.82781	0.445848	-4.09964	4.13795e-05	0.000118114
Dmap1	492.319	-0.34384	0.0838796	4.09921	4.14561e-05	0.000118313
Med20	565.836	-0.233784	0.0570406	4.09856	4.15737e-05	0.000118629
Klri2	11.7937	1.48781	0.363085	-4.0977	4.17279e-05	0.00011905
Bms1	1167.05	-0.372935	0.0910189	4.09734	4.17925e-05	0.000119194
Tmtc1	2544.41	-0.828655	0.202241	4.09736	4.17896e-05	0.000119194
Rubcn	1745.33	-0.275157	0.0671573	4.09721	4.18163e-05	0.000119242
Dock1	876.804	0.542814	0.132511	-4.09638	4.19669e-05	0.000119652
Commd7	667.98	0.263077	0.0642415	-4.09513	4.21936e-05	0.000120278
Bag2	537.304	-0.597756	0.14598	4.09477	4.22592e-05	0.000120445
Atat1	455.408	0.512834	0.125249	-4.09452	4.23041e-05	0.000120553
Drp2	296.479	-0.616987	0.150702	4.09408	4.23848e-05	0.000120763
Zfp354b	74.7744	-0.698091	0.170521	4.09388	4.24223e-05	0.00012085
Clptm1	3335.17	-0.201638	0.0492565	4.09363	4.24677e-05	0.00012096
Ptpn4	973.757	-0.851464	0.208002	4.09353	4.24847e-05	0.000120988
Rnh1	2237.85	0.240709	0.0588041	-4.09341	4.25082e-05	0.000121035
Snx22	89.4352	0.559796	0.136766	-4.09308	4.25681e-05	0.000121185
Cd5l	9.8492	1.63027	0.398327	-4.09281	4.26184e-05	0.000121308
Cacnb2	59.3312	0.751716	0.183676	-4.09261	4.26546e-05	0.000121391
Zfp599	12.3942	1.12905	0.275923	-4.0919	4.2785e-05	0.000121742
Rbsn	893.884	-0.262435	0.0641367	4.0918	4.28035e-05	0.000121775
Ulbp1	9.5538	1.49161	0.364593	-4.09118	4.29187e-05	0.000122082
Ddx19b	582.938	-0.596589	0.145837	4.09079	4.2991e-05	0.000122268
Crip1	4683.39	0.565618	0.138272	-4.09063	4.30207e-05	0.000122332
Mrps33	758.26	-0.520563	0.127259	4.09057	4.3031e-05	0.000122341
Porcn	413.924	0.358216	0.0875732	-4.09047	4.30497e-05	0.000122374
Ace	4396.47	0.653047	0.15966	-4.09025	4.30914e-05	0.000122472
6030458C11Rik	1018.43	-0.488016	0.119313	4.09021	4.30986e-05	0.000122472
Lta4h	1219.23	0.262213	0.0641134	-4.08984	4.31678e-05	0.000122649
Sec13	1880.96	0.239658	0.0586263	-4.08789	4.35318e-05	0.000123662
Reep3	2262.51	0.434841	0.10638	-4.08763	4.35805e-05	0.00012378
Arf2	985.171	0.287311	0.0702915	-4.08742	4.362e-05	0.000123872
Hist1h3i	9.1727	-1.7958	0.439386	4.08706	4.36869e-05	0.000124042
Tmem151b	4.87862	2.44929	0.59936	-4.08651	4.3792e-05	0.000124319
A730017C20Rik	10.9652	1.47108	0.36	-4.08634	4.38226e-05	0.000124386
Antxr2	1816.36	0.440786	0.107878	-4.08598	4.38916e-05	0.000124541
Mup2	1727.2	-1.98238	0.485164	4.08601	4.3886e-05	0.000124541
Cavin4	3378.65	-1.01987	0.249656	4.08509	4.40591e-05	0.000124995
Gdf7	8.12966	2.23004	0.545905	-4.08503	4.40713e-05	0.000125009
U2af1l4	781.613	-0.509499	0.124728	4.08488	4.40994e-05	0.000125068
Fgfrl1	1398.1	-0.519064	0.127077	4.08464	4.41446e-05	0.000125176
Madd	356.772	0.477959	0.11704	-4.08373	4.4318e-05	0.000125647
Aaas	383.533	0.308359	0.075515	-4.08342	4.43785e-05	0.000125798
Zfp467	1008.69	-0.439755	0.107705	4.08297	4.44634e-05	0.000126018
Romo1	1375.5	-0.63685	0.155989	4.08267	4.45216e-05	0.000126162
Ank3	1793.05	-0.914707	0.224109	4.08153	4.47407e-05	0.000126762
Zcchc12	5.67463	1.96361	0.481147	-4.0811	4.48226e-05	0.000126973
Lypd2	12.1269	-1.16851	0.286342	4.08083	4.48761e-05	0.000127103
Sp110	311.308	0.657273	0.161067	-4.08074	4.48928e-05	0.00012713
Gpbp1l1	1189.34	-0.229161	0.0561583	4.08063	4.49145e-05	0.00012717
Nat10	782.211	-0.288307	0.0706664	4.07983	4.50692e-05	0.000127587
Lhx8	13.3723	1.73937	0.426441	-4.07881	4.52659e-05	0.000128123
Mrpl21	611.575	-0.556638	0.136478	4.0786	4.53071e-05	0.000128219
Poldip3	1260.91	0.442705	0.108547	-4.07847	4.53334e-05	0.00012827
Zfp2	169.66	-0.741598	0.181834	4.07843	4.53402e-05	0.00012827
Ube2l3	6922.48	-0.403076	0.0988388	4.07812	4.54018e-05	0.000128423
Cabp4	7.71941	-1.4739	0.361426	4.07802	4.54201e-05	0.000128454
Gm40595	80.6223	-0.867879	0.212882	4.07682	4.56559e-05	0.000129099
H2-Ob	52.6143	0.765714	0.187842	-4.07637	4.57449e-05	0.00012933
Arid5b	1319.85	0.442555	0.10858	-4.07583	4.58502e-05	0.000129606
Unc50	636.888	0.321712	0.0789392	-4.07544	4.59283e-05	0.000129806
Ebp	667.814	0.519469	0.127467	-4.07533	4.59494e-05	0.000129844
Trp53rkb	78.5962	-0.655036	0.160736	4.07524	4.59679e-05	0.000129875
Vax2	8.92527	1.3481	0.330853	-4.07462	4.60889e-05	0.000130195
2410004B18Rik	420.506	-0.512294	0.125732	4.0745	4.6113e-05	0.000130242
Gm5460	9.08389	-2.26659	0.556436	4.0734	4.63321e-05	0.000130839
Pigl	90.4038	-0.485562	0.119206	4.07331	4.63498e-05	0.000130868
Emc6	2016.15	-0.72127	0.177092	4.07285	4.64418e-05	0.000131106
Cyp4b1	305.993	-0.795123	0.195234	4.07266	4.64795e-05	0.000131191
Zfp40	165.807	0.506358	0.124371	-4.07137	4.67383e-05	0.0001319
Ccdc117	694.606	-0.390893	0.0960402	4.0701	4.69929e-05	0.000132596
Tom1	2128.85	-0.393298	0.0966474	4.06941	4.71327e-05	0.000132969
Tmem5	948.974	-0.405425	0.0996777	4.06736	4.75478e-05	0.000134118
Dus4l	163.551	-0.406336	0.0999186	4.06667	4.76898e-05	0.000134497
Efcab14	1555.9	-0.483888	0.119006	4.06607	4.78119e-05	0.000134819
Amz2	2624.25	-0.614459	0.151183	4.06433	4.81699e-05	0.000135806
Npepps	3321.47	-0.282685	0.0695701	4.06331	4.83821e-05	0.000136382
Tatdn1	614.561	-0.655481	0.161331	4.06295	4.84571e-05	0.000136571
Hnrnpk	7790.83	0.195072	0.0480156	-4.06267	4.85154e-05	0.000136713
Rce1	355.648	0.358041	0.0881497	-4.06174	4.87089e-05	0.000137236
Gzmm	76.9827	-1.08223	0.266538	4.06032	4.90057e-05	0.000138049
Urod	1187.77	-0.395917	0.097527	4.05956	4.91652e-05	0.000138476
Wdr81	883.544	0.431247	0.106241	-4.05915	4.92519e-05	0.000138697
Mrpl14	839.851	-0.604624	0.148956	4.05909	4.92645e-05	0.00013871
Dars	2435.57	-0.520647	0.128302	4.05799	4.94976e-05	0.000139344
Sgsm1	83.7168	0.752869	0.185543	-4.05765	4.95683e-05	0.00013952
Wwtr1	3255.85	0.371473	0.091555	-4.05737	4.96279e-05	0.000139665
Ppp1r36	2.95979	2.70334	0.666487	-4.05611	4.98973e-05	0.0001404
Ilkap	1167.93	-0.296653	0.073148	4.05552	5.00235e-05	0.000140732
Samd3	5.68263	1.73021	0.426659	-4.05527	5.00771e-05	0.00014086
Spry3	7.03511	1.69206	0.417257	-4.05518	5.00946e-05	0.000140886
Npcd	304.992	0.720465	0.17767	-4.05508	5.01162e-05	0.000140924
Zfp647	84.8376	0.547671	0.135122	-4.05316	5.05299e-05	0.000142064
Lrrc52	5.28456	-2.72266	0.671748	4.0531	5.05442e-05	0.000142081
Rnf34	767.487	-0.306738	0.0756855	4.0528	5.06088e-05	0.000142239
Cnbp	14453.5	-0.646367	0.159501	4.05244	5.06872e-05	0.000142436
Mrpl17	1326.13	-0.337294	0.083236	4.05227	5.07234e-05	0.000142514
Scrn2	294.994	-0.621585	0.153417	4.0516	5.08695e-05	0.000142902
Cacybp	2169.02	-0.556616	0.137408	4.05083	5.10365e-05	0.000143347
Samd1	722.294	0.307363	0.075881	-4.05059	5.1088e-05	0.000143459
Noa1	610.365	-0.474764	0.117209	4.05057	5.10931e-05	0.000143459
Glrb	45.6805	0.83922	0.207193	-4.05043	5.11241e-05	0.000143523
Lif	53.0901	0.858192	0.211947	-4.04909	5.14174e-05	0.000144323
Myom2	33656.7	-1.09354	0.270091	4.04877	5.14869e-05	0.000144494
Nrbf2	1011.84	-0.298379	0.0737042	4.04833	5.15834e-05	0.000144742
Rtn2	19953.7	-1.13256	0.27979	4.04788	5.16845e-05	0.000145002
Rnpepl1	2559.29	-0.372227	0.0919713	4.04721	5.18321e-05	0.000145392
Dpy30	647.111	-0.48862	0.120745	4.0467	5.19456e-05	0.000145687
Adamtsl4	1537.92	0.587771	0.145262	-4.04628	5.20375e-05	0.000145921
Tshr	547.793	-1.19675	0.295777	4.04612	5.20725e-05	0.000145995
Kcna7	4564.21	-1.03695	0.256286	4.04606	5.20861e-05	0.000146009
Mecp2	1432.05	-0.365948	0.0904518	4.04578	5.21501e-05	0.000146165
2810006K23Rik	322.634	-0.333594	0.0824559	4.04572	5.21616e-05	0.000146173
Cacnb4	84.2347	-0.54557	0.13486	4.04546	5.22196e-05	0.000146312
Sbf1	2634.04	-0.383335	0.0947596	4.04534	5.22468e-05	0.000146364
Nphp1	959.645	-0.482985	0.119402	4.04504	5.23131e-05	0.000146526
Mex3c	905.734	0.329861	0.0815745	-4.04367	5.262e-05	0.000147362
Jagn1	712.517	-0.359076	0.0888429	4.0417	5.30656e-05	0.000148585
Epdr1	3179.52	-0.568921	0.140785	4.04106	5.321e-05	0.000148966
Api5	1701.12	0.384022	0.0950472	-4.04033	5.33756e-05	0.000149393
Def8	1412.18	-0.341236	0.0844578	4.04031	5.33799e-05	0.000149393
Pdk1	1364.05	-0.721486	0.178591	4.03988	5.34784e-05	0.000149644
Epha4	145.692	0.501014	0.124027	-4.03954	5.35561e-05	0.000149837
Ift46	948.143	0.294206	0.0728393	-4.03911	5.36544e-05	0.000150087
Tmod3	1878.46	0.416774	0.103187	-4.03903	5.36728e-05	0.00015009
Ppp2r5d	1723.19	-0.259131	0.0641561	4.03906	5.36657e-05	0.00015009
Scara3	5032.08	0.827627	0.20495	-4.03819	5.38652e-05	0.000150604
Tmem237	289.352	0.416152	0.103056	-4.03813	5.38789e-05	0.000150617
Tprgl	4591.69	-0.299518	0.0741824	4.03759	5.40027e-05	0.000150939
Noct	530.142	-0.452418	0.112072	4.03684	5.41752e-05	0.000151396
Wasl	1451.3	0.363151	0.0899623	-4.0367	5.42075e-05	0.000151462
Mettl23	707.522	-0.640014	0.158555	4.03656	5.42416e-05	0.000151533
Taf13	665.26	-0.427078	0.105808	4.03636	5.4287e-05	0.000151635
Cav1	16049.7	-0.529691	0.131234	4.03624	5.43142e-05	0.000151686
Pdlim4	601.249	0.537631	0.133214	-4.03583	5.44093e-05	0.000151927
Oas1a	248.972	0.968887	0.240081	-4.03566	5.44487e-05	0.000152013
Sirt6	324.052	0.437967	0.10853	-4.03545	5.44974e-05	0.000152124
Slirp	609.464	-0.673535	0.166909	4.03534	5.45234e-05	0.000152172
Cep85	1383.27	-0.697639	0.172893	4.03508	5.45832e-05	0.000152314
Ccdc40	5.80941	1.36779	0.33898	-4.03502	5.45987e-05	0.000152332
Smagp	319.28	0.513604	0.127295	-4.03475	5.46616e-05	0.000152483
Mrpl36	808.557	-0.395525	0.0980404	4.03431	5.47637e-05	0.000152743
Tmem185b	348.7	0.410592	0.101776	-4.03425	5.47761e-05	0.000152753
Sypl2	14119.3	-1.08039	0.267891	4.03296	5.50787e-05	0.000153572
1700025G04Rik	4473.09	-0.60486	0.149988	4.03271	5.51378e-05	0.000153712
Dynll2	6761.91	-0.785089	0.194699	4.03231	5.52303e-05	0.000153945
Hsf1	1633.36	-0.56726	0.140697	4.03177	5.53587e-05	0.000154278
Ccdc138	32.512	0.900396	0.22336	-4.03114	5.55067e-05	0.000154665
Spns1	761.395	-0.313341	0.077746	4.03031	5.57023e-05	0.000155185
E130308A19Rik	194.78	-0.541683	0.134428	4.02953	5.58883e-05	0.000155678
Slc7a8	912.841	0.334257	0.0829749	-4.0284	5.61569e-05	0.000156401
Ppp6r3	2753.18	-0.402868	0.100029	4.02751	5.63695e-05	0.000156967
Vps26b	1838.9	-0.149897	0.0372264	4.02663	5.65824e-05	0.000157535
Ext2	1941.56	0.255943	0.0635735	-4.02594	5.67485e-05	0.000157972
Pbdc1	607.494	0.55195	0.137192	-4.0232	5.7412e-05	0.000159793
Slc43a2	1209.16	0.504512	0.125406	-4.02304	5.74514e-05	0.000159877
Cyp2r1	17.7898	1.24016	0.308363	-4.02175	5.77668e-05	0.000160728
Guf1	643.083	-0.441024	0.109676	4.02116	5.79127e-05	0.000161108
Dpp6	82.2522	1.0099	0.251186	-4.02052	5.80687e-05	0.000161516
Nr1h2	2112.9	-0.278693	0.069319	4.02044	5.80893e-05	0.000161547
Ppp6r1	3019.35	-0.211213	0.05254	4.02003	5.81899e-05	0.000161801
Vps4a	2202.42	-0.442282	0.110055	4.01875	5.85072e-05	0.000162657
Igfbp7	15444	0.666873	0.16595	-4.01852	5.85657e-05	0.000162782
Trappc11	1125.86	-0.319062	0.0793983	4.01849	5.85712e-05	0.000162782
Fam161b	55.8395	-0.526907	0.131135	4.01804	5.86846e-05	0.000163071
Rasa1	1181.08	0.480453	0.119578	-4.01791	5.87173e-05	0.000163109
Pacrg	39.6629	-0.88785	0.220972	4.01793	5.87107e-05	0.000163109
Gramd4	702.177	-0.375909	0.0935611	4.01779	5.87468e-05	0.000163164
Gps2	1759.76	-0.409212	0.101879	4.01666	5.90283e-05	0.00016392
Cbfa2t3	1051.28	-0.395699	0.0985204	4.01642	5.90892e-05	0.000164063
Hs3st5	162.822	-1.29182	0.321688	4.01575	5.92568e-05	0.000164501
Psme4	7978.05	-0.951199	0.236904	4.01512	5.94146e-05	0.000164913
Tmcc2	3116.64	-0.850294	0.211791	4.01478	5.95015e-05	0.000165127
Sdc4	1424.03	0.500882	0.124763	-4.01468	5.95269e-05	0.000165171
Mbnl3	44.7048	0.879979	0.219236	-4.01384	5.9739e-05	0.000165733
Map2	142.293	0.619264	0.154293	-4.01357	5.98069e-05	0.000165894
Me3	1498.86	-0.943692	0.235272	4.01107	6.04439e-05	0.000167634
Ogfod2	383.664	-0.366643	0.0914327	4.00998	6.07246e-05	0.000168385
Icam4	15.8452	-1.31056	0.326828	4.00994	6.07342e-05	0.000168385
Anapc5	17624.3	-0.628274	0.156732	4.00859	6.10825e-05	0.000169323
Fsd1	4.73686	1.68769	0.421028	-4.00849	6.1108e-05	0.000169367
Zfp612	213.597	-0.95706	0.238769	4.00832	6.11525e-05	0.000169463
Obscn	37344.8	-1.10458	0.275713	4.00627	6.16841e-05	0.000170909
Mrps12	706.842	-0.590151	0.147341	4.00535	6.19257e-05	0.00017155
Dennd6a	565.182	0.370087	0.0924033	-4.00513	6.19831e-05	0.000171682
Mapk15	7.53988	1.57806	0.394032	-4.00491	6.20401e-05	0.000171797
Stx17	1189.91	-0.477232	0.119163	4.00488	6.20498e-05	0.000171797
Ccdc47	2836.24	-0.610638	0.152474	4.00486	6.20546e-05	0.000171797
Mcemp1	15.6358	1.44263	0.360325	-4.00368	6.23648e-05	0.000172628
Ccdc146	113.555	-1.21517	0.303557	4.00311	6.25143e-05	0.000173014
Prrt4	74.2496	0.618391	0.154488	-4.00284	6.25874e-05	0.000173188
Aph1a	1920.96	0.279439	0.0698117	-4.00275	6.26105e-05	0.000173224
Nfkb1	1685.13	0.304712	0.076133	-4.00237	6.27109e-05	0.000173474
Cdk16	6200.86	-0.389197	0.0972448	4.00224	6.27449e-05	0.00017354
Rdh14	1133.98	-0.641923	0.160401	4.002	6.28104e-05	0.000173693
Rasl2-9	23.5142	-1.16429	0.29097	4.00142	6.29626e-05	0.000174086
Parp3	4092.71	-0.247708	0.0619066	4.00132	6.29892e-05	0.000174132
Nolc1	1011.21	-0.303709	0.0759089	4.00097	6.3083e-05	0.000174363
Eef2k	2220.08	-0.566531	0.141611	4.0006	6.31819e-05	0.000174608
Elovl4	15.5571	1.17728	0.294293	-4.00037	6.32445e-05	0.000174753
Mcts2	201.461	-0.493088	0.123266	4.0002	6.32894e-05	0.000174849
Gucy2g	60.8401	-0.801479	0.200387	3.99966	6.34327e-05	0.000175217
Ramp2	1638.68	0.457113	0.114317	-3.99866	6.37031e-05	0.000175935
Crispld1	345.262	0.660963	0.165302	-3.99853	6.37378e-05	0.000176003
Szrd1	4087.02	-0.317987	0.0795269	3.99849	6.37485e-05	0.000176004
Nup85	666.368	-0.250688	0.062702	3.99809	6.38555e-05	0.000176272
C5ar2	54.7782	0.84683	0.211822	-3.99784	6.39243e-05	0.000176433
Rflna	43.9939	1.03557	0.259051	-3.99755	6.40014e-05	0.000176618
Mid1ip1	912.083	-0.440112	0.110104	3.99723	6.40867e-05	0.000176825
Smarce1	2156.95	0.176537	0.0441665	-3.99708	6.41288e-05	0.000176912
Sbspon	40.8914	1.0258	0.256646	-3.99694	6.41676e-05	0.000176991
Scly	355.806	-0.267299	0.0668962	3.99572	6.44967e-05	0.00017787
Ccdc171	70.4192	0.818811	0.20493	-3.99556	6.45407e-05	0.000177963
Ssh2	2363.06	-0.427271	0.106946	3.99519	6.46415e-05	0.000178213
Prpf31	592.38	-0.208344	0.0521517	3.99496	6.47054e-05	0.00017836
Dnhd1	125.659	0.421087	0.10541	-3.99474	6.47654e-05	0.000178497
Eif4a3	1338.39	0.174414	0.0436695	-3.99396	6.49795e-05	0.000179058
Rhbdl2	14.0436	1.40608	0.35206	-3.99388	6.50017e-05	0.000179091
Angptl7	3067.75	-1.20254	0.301105	3.99377	6.50297e-05	0.000179139
Pdk4	7448.45	-1.54987	0.388121	3.99328	6.51661e-05	0.000179486
Rnf19b	1351.82	0.358884	0.0899016	-3.99196	6.55295e-05	0.000180429
Tsnax	2728.71	-0.485876	0.121714	3.99196	6.55288e-05	0.000180429
Gulp1	636.235	0.681469	0.170716	-3.99183	6.55665e-05	0.000180502
Vps45	359.38	-0.258014	0.0646366	3.99177	6.55823e-05	0.000180517
St5	635.892	0.484101	0.121278	-3.99165	6.56138e-05	0.000180575
Zfp704	611.937	0.355605	0.0890969	-3.99121	6.57362e-05	0.000180882
Plbd2	2064.03	0.403104	0.101006	-3.99091	6.58203e-05	0.000181085
Slc24a5	4.21427	3.47204	0.870073	-3.99051	6.59304e-05	0.000181359
Psmd11	3831.66	-0.519158	0.130117	3.98992	6.60943e-05	0.00018178
Myf6	1639.88	-1.11201	0.27875	3.98928	6.62731e-05	0.000182243
Tmem104	682.208	0.377266	0.0945898	-3.98845	6.65068e-05	0.000182857
Ubxn6	1991.25	-0.492224	0.123462	3.98684	6.69579e-05	0.000184067
Gprasp2	53.0953	0.836099	0.209783	-3.98554	6.73281e-05	0.000185055
Tprn	184.945	0.508681	0.127655	-3.98482	6.75326e-05	0.000185588
Slc25a13	48.0481	0.796544	0.199919	-3.98433	6.76715e-05	0.00018591
Amotl1	12888.6	-0.748312	0.187813	3.98434	6.76681e-05	0.00018591
Mansc1	101.839	0.642913	0.161368	-3.98415	6.77217e-05	0.000186018
Dusp22	1281.21	-0.437883	0.109919	3.9837	6.785e-05	0.000186341
Ranbp3	1618.81	-0.30444	0.0764286	3.98333	6.79568e-05	0.000186604
Cops4	2673.73	-0.501515	0.125913	3.98304	6.80402e-05	0.000186804
Pcyt1b	40.8783	0.979611	0.245963	-3.98276	6.812e-05	0.000186993
Parvb	2245.07	-0.470477	0.118134	3.98258	6.81721e-05	0.000187106
Gm14548	56.8978	0.842949	0.211709	-3.98164	6.84413e-05	0.000187815
Arhgef2	1873.65	0.46678	0.117275	-3.9802	6.88565e-05	0.000188919
Borcs5	492.628	-0.519487	0.130519	3.98017	6.88657e-05	0.000188919
Cend1	19.7427	0.907288	0.227957	-3.98009	6.88904e-05	0.000188957
Supt7l	519.319	-0.223414	0.0561444	3.97928	6.91254e-05	0.000189571
Slc22a17	466.943	0.784501	0.197151	-3.9792	6.91488e-05	0.000189605
Trim17	121.775	-0.521141	0.13097	3.97909	6.91786e-05	0.000189657
Slc25a39	2300.15	-0.31159	0.078329	3.97797	6.9507e-05	0.000190527
Vamp8	968.37	0.305546	0.0768134	-3.97778	6.95626e-05	0.000190649
Calcoco1	2822.95	-0.447765	0.112575	3.97747	6.96524e-05	0.000190864
Il6	11.4425	1.78744	0.449456	-3.97689	6.98216e-05	0.000191297
Ago3	657.103	0.255667	0.0642897	-3.9768	6.98493e-05	0.000191343
Mlkl	233.607	0.726914	0.182798	-3.97659	6.99101e-05	0.000191479
Wdr63	2.44134	2.56913	0.646174	-3.97591	7.01093e-05	0.000191994
Zfp87	215.621	0.350052	0.0880712	-3.97465	7.04832e-05	0.000192987
Gkap1	853.489	-0.394734	0.0993143	3.97459	7.04994e-05	0.000192989
Thoc7	1566.7	-0.627515	0.157882	3.97457	7.05062e-05	0.000192989
Chrna7	4.73025	2.89163	0.72784	-3.97289	7.1005e-05	0.00019423
Bclaf3	175.299	0.59709	0.150291	-3.9729	7.10035e-05	0.00019423
Otud7b	2573.39	-0.476255	0.119874	3.97295	7.09894e-05	0.00019423
Gabrg1	3.09019	-2.38701	0.600812	3.97298	7.09784e-05	0.00019423
Taf12	905.584	-0.441368	0.111096	3.97284	7.102e-05	0.00019424
Rnf166	1222.08	-0.316742	0.0797603	3.97117	7.15205e-05	0.000195578
Ttll2	7.94656	-1.24708	0.314038	3.97112	7.15362e-05	0.00019559
Ccdc124	1998.67	-0.545809	0.137496	3.96965	7.19792e-05	0.00019677
Myo9a	946.768	0.445365	0.112213	-3.96894	7.21925e-05	0.000197322
Mid1	822.659	0.493476	0.124337	-3.96885	7.22196e-05	0.000197364
Higd2a	2619.75	-0.61238	0.154328	3.96804	7.24658e-05	0.000198006
Lmo7	1437.78	-0.656403	0.165451	3.96735	7.26773e-05	0.000198552
Epm2a	435.28	-1.02834	0.259208	3.96722	7.27164e-05	0.000198627
Ankrd35	99.3208	0.704919	0.177712	-3.96663	7.28947e-05	0.000199083
Nudt18	602.34	-0.385916	0.0972971	3.96637	7.29758e-05	0.000199272
Hint3	351.096	-0.795175	0.200488	3.96619	7.303e-05	0.000199389
Mafa	751.638	-0.960356	0.242236	3.96455	7.35353e-05	0.000200737
Fam81b	5.37547	-3.12823	0.78916	3.964	7.37057e-05	0.00020117
Ehmt2	2861.64	0.346459	0.0874317	-3.96262	7.41319e-05	0.000202301
Surf2	421.969	-0.267644	0.0675534	3.96197	7.43342e-05	0.000202821
Selenbp2	34.1339	-0.741685	0.187208	3.96182	7.43802e-05	0.000202914
Cldn7	7.43204	1.4851	0.37504	-3.95984	7.49989e-05	0.000204569
Mreg	922.525	-1.11127	0.280643	3.95974	7.50301e-05	0.000204622
Mfsd5	993.952	0.265214	0.0669848	-3.95931	7.5166e-05	0.00020496
Nrg2	38.3313	1.22683	0.309862	-3.95927	7.51799e-05	0.000204966
Stradb	2975.25	-0.905307	0.228698	3.95852	7.54149e-05	0.000205574
Cutc	385.133	-0.651586	0.164621	3.9581	7.55479e-05	0.000205904
Efcc1	251.237	0.477546	0.120654	-3.95797	7.55897e-05	0.000205985
Scn4b	8373.24	-1.0654	0.269188	3.95782	7.56368e-05	0.00020608
Adrb2	301.625	-0.453828	0.114671	3.95765	7.56903e-05	0.00020617
Dach1	114.348	-0.574431	0.145145	3.95764	7.56935e-05	0.00020617
Pcdhb15	26.8103	0.843931	0.213276	-3.95699	7.59005e-05	0.000206701
Tgif2	142.546	0.602902	0.1524	-3.95604	7.62021e-05	0.000207489
Pde2a	1730.02	-0.419031	0.105923	3.956	7.62162e-05	0.000207495
Smu1	1459.07	-0.319334	0.0807289	3.95563	7.63327e-05	0.000207755
Exoc3	1621.33	-0.380321	0.0961468	3.95562	7.63358e-05	0.000207755
Bbof1	52.5309	-0.658224	0.166427	3.95503	7.65248e-05	0.000208236
Frs3	145.212	-0.43403	0.109748	3.95479	7.66004e-05	0.000208409
Map3k5	501.306	-0.414333	0.104773	3.95459	7.66665e-05	0.00020846
Bod1	3010.11	-0.725721	0.183514	3.95458	7.66678e-05	0.00020846
Stx1b	348.047	-0.740477	0.187242	3.95465	7.66452e-05	0.00020846
Tfrc	2010.06	-1.26622	0.320186	3.95464	7.66511e-05	0.00020846
Csrp1	3084.03	0.51744	0.130857	-3.95424	7.67781e-05	0.000208727
Usp50	7.52488	-1.35823	0.343516	3.95392	7.68799e-05	0.000208971
Etl4	1884.16	-0.723497	0.182987	3.95381	7.69152e-05	0.000209034
Jpt1	1551.34	0.371466	0.0939932	-3.95205	7.74856e-05	0.000210551
Gpr27	41.3827	1.00359	0.253947	-3.95196	7.7514e-05	0.000210595
Cd80	123.511	0.805845	0.203917	-3.95183	7.7556e-05	0.000210675
Lrp10	2718.41	0.356254	0.0901668	-3.95105	7.78096e-05	0.000211331
Dctn1	4902.99	-0.400561	0.101395	3.9505	7.79887e-05	0.00021175
Arid3b	206.816	-0.400756	0.101444	3.95051	7.79837e-05	0.00021175
Gm9484	35.4001	-0.890861	0.225509	3.95044	7.80062e-05	0.000211765
Ebna1bp2	956.919	-0.296624	0.0750932	3.95008	7.81259e-05	0.000212056
Rps6kc1	663.231	-0.351294	0.0889412	3.94974	7.82372e-05	0.000212325
Mcm2	463.185	0.298327	0.075553	-3.94858	7.86157e-05	0.000213318
Smarca1	238.083	0.791602	0.200504	-3.94806	7.87882e-05	0.000213752
Nrxn3	3.1258	-2.34041	0.59284	3.9478	7.8871e-05	0.000213943
Pcdhgc4	75.8732	1.05036	0.26614	-3.94665	7.9252e-05	0.000214943
Rph3al	363.102	-0.900626	0.228226	3.94621	7.93977e-05	0.000215304
Rbm18	1264.52	-0.434079	0.110009	3.94584	7.95196e-05	0.000215601
Lcat	69.3412	1.01694	0.257752	-3.94544	7.96528e-05	0.000215928
Dexi	1060.95	-0.522152	0.132358	3.94501	7.97951e-05	0.000216245
Rasgrp3	1326.42	-0.574827	0.145709	3.94505	7.97848e-05	0.000216245
E2f5	253.03	0.428227	0.108561	-3.94459	7.99382e-05	0.000216599
Krr1	1231.11	-0.460706	0.116799	3.94442	7.99949e-05	0.000216718
Ttc14	1061.52	0.4325	0.109655	-3.94417	8.00754e-05	0.000216902
Gtf3c6	1028.23	-0.479286	0.121555	3.94294	8.04877e-05	0.000217985
Ttc5	452.798	0.402829	0.102186	-3.94211	8.07672e-05	0.000218707
Mrpl53	744.367	-0.674293	0.171069	3.94165	8.09223e-05	0.000219072
Klk10	11.1098	-1.35003	0.342505	3.94164	8.09274e-05	0.000219072
Ino80c	1644.77	-0.422259	0.107133	3.94146	8.09869e-05	0.000219199
Hddc2	190.52	-0.404028	0.102528	3.94066	8.12581e-05	0.000219895
Hist1h1d	9.3591	-1.4442	0.366489	3.94062	8.12697e-05	0.000219895
Fbxo41	11.8767	1.17676	0.298682	-3.93985	8.15332e-05	0.000220573
Idh2	2396.66	-0.746025	0.189382	3.93927	8.17301e-05	0.000221071
Ppm1j	1035.28	-1.04208	0.264571	3.93878	8.18972e-05	0.000221488
Ip6k2	539.638	0.35155	0.0892704	-3.93804	8.21501e-05	0.000222137
Strap	3399.08	-0.50301	0.127737	3.93787	8.22091e-05	0.000222262
Nsg2	7.69257	1.51516	0.384782	-3.93771	8.22626e-05	0.000222372
Sumf1	809.913	0.372718	0.0946545	-3.93767	8.2278e-05	0.000222378
Dennd2a	513.18	0.565792	0.143709	-3.93707	8.2481e-05	0.000222892
Sowahc	449.79	-0.792705	0.201354	3.93688	8.25491e-05	0.000223041
Lyar	603.745	-0.459948	0.116839	3.9366	8.26447e-05	0.000223264
Aqp2	52.1857	1.18864	0.30195	-3.93653	8.26688e-05	0.000223294
Aldh3a1	88.7546	-0.771556	0.196073	3.93504	8.31839e-05	0.00022465
Kcnq3	11.1565	1.24249	0.315757	-3.93495	8.3213e-05	0.000224693
Gdf15	20.532	1.28391	0.326371	-3.93389	8.35828e-05	0.000225657
Sash1	2936.51	0.633421	0.161033	-3.93349	8.37226e-05	0.000225998
Bcl2l14	4.23295	1.9644	0.499415	-3.9334	8.37529e-05	0.000226045
Ffar2	321.741	-1.32226	0.336195	3.93302	8.38854e-05	0.000226367
Gabarapl1	2456.39	-0.368534	0.0937074	3.93281	8.39584e-05	0.000226528
Tlr3	295.12	0.56662	0.144125	-3.93145	8.44346e-05	0.000227777
Commd10	502.81	0.380267	0.0967479	-3.9305	8.47706e-05	0.000228618
Kctd9	1490.79	-0.580706	0.147744	3.93049	8.4773e-05	0.000228618
Tmx1	1084.12	0.341404	0.086874	-3.92987	8.49918e-05	0.000229173
Pcdhb7	37.809	0.769291	0.19583	-3.92836	8.55262e-05	0.000230577
Poln	26.5462	-1.0277	0.261651	3.92774	8.57487e-05	0.000231141
Scrn3	1637.51	-0.995088	0.253361	3.92754	8.58179e-05	0.000231291
Zfp7	85.7075	0.49596	0.126284	-3.92735	8.58872e-05	0.000231433
Hpdl	24.2757	-0.854349	0.21754	3.92732	8.58973e-05	0.000231433
Suds3	2394.62	-0.458156	0.116665	3.9271	8.5977e-05	0.000231611
Rab2b	416.087	0.444227	0.11312	-3.92705	8.59925e-05	0.000231617
Phb2	3186.99	-0.39094	0.0995774	3.92599	8.63729e-05	0.000232605
Dhfr	179.811	0.50392	0.128357	-3.92593	8.63939e-05	0.000232625
Tnpo3	1890.04	-0.323993	0.0825488	3.92487	8.6776e-05	0.000233617
Aasdh	360.333	-0.389368	0.0992077	3.92477	8.6812e-05	0.000233677
Fkbpl	219.957	-0.353668	0.0901134	3.9247	8.68381e-05	0.000233711
Ubap2	4111.67	-0.490025	0.124887	3.92374	8.71842e-05	0.000234574
Pgbd5	21.8931	-1.15909	0.295405	3.92374	8.7186e-05	0.000234574
Tmem151a	12.3471	1.27409	0.324753	-3.92326	8.73605e-05	0.000235007
Cd40	93.8859	0.618862	0.157803	-3.92174	8.79118e-05	0.000236453
2310057M21Rik	439.76	-0.54637	0.139324	3.92159	8.79679e-05	0.000236567
Ppp1r12c	1714.56	0.480618	0.122568	-3.92122	8.81004e-05	0.000236886
Hus1	399.275	-0.621415	0.158505	3.92047	8.83751e-05	0.000237551
Sec14l5	1510.47	-1.07341	0.273793	3.92051	8.8362e-05	0.000237551
Qars	2219.21	-0.296917	0.0757398	3.92023	8.84647e-05	0.000237754
Fam71f1	2.60355	2.73144	0.696776	-3.92012	8.8505e-05	0.000237825
Pecr	376.487	-0.630977	0.160966	3.91995	8.85678e-05	0.000237957
Pip4k2b	3466.82	-0.457473	0.116746	3.91854	8.90874e-05	0.000239315
Npas3	14.912	1.00851	0.25739	-3.91821	8.92076e-05	0.000239601
Kctd10	1967.06	0.421135	0.107495	-3.91774	8.93842e-05	0.000240038
Engase	639.009	0.733525	0.18735	-3.91525	9.03089e-05	0.000242483
Dync2li1	208.675	0.466791	0.119248	-3.91447	9.06015e-05	0.000243231
Ctnna3	139.76	-1.02814	0.262667	3.91424	9.06911e-05	0.000243433
Snn	500.803	0.372545	0.0951917	-3.91363	9.09196e-05	0.000244009
Rp9	1087.21	-0.350268	0.0895143	3.91298	9.11649e-05	0.000244629
Pus7	524.095	-0.293966	0.0751322	3.91265	9.12883e-05	0.000244922
Abcd3	1551.05	-0.507985	0.129847	3.91219	9.14617e-05	0.000245348
Sema3e	263.678	-0.90656	0.231745	3.91189	9.15766e-05	0.000245618
Mtmr12	435.813	0.360561	0.0921878	-3.91116	9.18532e-05	0.000246322
Rad51d	507.791	-0.458152	0.11716	3.91049	9.21072e-05	0.000246965
Cacfd1	902.921	-0.291477	0.0745427	3.91021	9.22177e-05	0.000247222
Rps15a	3957.05	0.336001	0.0859333	-3.91002	9.22876e-05	0.000247371
Dctn6	1285.87	-0.280418	0.071727	3.90951	9.2482e-05	0.000247853
Mcm7	571.159	0.321585	0.0822673	-3.90902	9.26705e-05	0.000248281
Zfp14	186.772	-0.300151	0.0767842	3.90902	9.26701e-05	0.000248281
Rbpms2	275.388	-0.643774	0.164696	3.90886	9.27338e-05	0.000248412
Cand2	3435.16	-0.907158	0.232097	3.90852	9.28621e-05	0.000248717
Arl2	1194.59	-0.588248	0.15051	3.90836	9.29255e-05	0.000248848
Sh2d4b	51.1737	-1.22239	0.312784	3.90808	9.30336e-05	0.000249099
Cox14	1244.19	-0.667475	0.170802	3.90788	9.31096e-05	0.000249263
Fundc2	4823.32	-0.82636	0.211476	3.90759	9.3221e-05	0.000249523
Chad	4342.36	-0.990258	0.253425	3.90751	9.3254e-05	0.000249572
Gins3	70.8038	0.579867	0.148416	-3.90705	9.34306e-05	0.000250006
Tmem68	278.204	0.500839	0.128232	-3.90573	9.39418e-05	0.000251335
Mup11	687.174	-2.38312	0.610267	3.90504	9.421e-05	0.000252013
Gadd45gip1	912.958	-0.538137	0.137811	3.9049	9.42635e-05	0.000252117
Wdsub1	614.944	-0.246516	0.0631485	3.90375	9.47121e-05	0.000253277
Cnot7	1804.69	-0.539338	0.138168	3.90348	9.48192e-05	0.000253525
Smarcd3	5561.23	-0.988059	0.253131	3.90335	9.48687e-05	0.000253617
LOC102638047	13.6756	1.16695	0.298974	-3.90318	9.49385e-05	0.000253765
Sh3bp5l	692.292	-0.279207	0.071538	3.90292	9.50384e-05	0.000253992
Nsf	951.164	0.247705	0.0634729	-3.90253	9.51918e-05	0.000254342
Prrc2b	6337.94	-0.404084	0.103545	3.90251	9.5199e-05	0.000254342
Ercc8	146.799	-0.358775	0.0919365	3.90242	9.52354e-05	0.0002544
Map2k5	759.11	-0.273332	0.0700432	3.90234	9.52665e-05	0.000254443
Tex261	3179.55	-0.230739	0.0591346	3.90193	9.54303e-05	0.000254841
Rab1a	5164.42	0.20595	0.0527845	-3.90171	9.55172e-05	0.000255034
Ik	3011.15	-0.208212	0.0533655	3.90163	9.55475e-05	0.000255075
Zc3hc1	429.31	-0.328503	0.0841983	3.90155	9.55806e-05	0.000255124
Carmil1	301.625	0.670961	0.171987	-3.90123	9.57046e-05	0.000255401
Trmt5	293.186	-0.33204	0.085112	3.90121	9.57141e-05	0.000255401
Asf1a	430.432	-0.486266	0.124654	3.90093	9.58232e-05	0.000255653
Zbtb17	993.333	-0.543161	0.139258	3.90041	9.60315e-05	0.000256168
Rita1	173.796	-0.353369	0.0906023	3.90022	9.61051e-05	0.000256325
Prss55	23.712	-1.54347	0.395779	3.89982	9.62638e-05	0.000256708
Ep300	1958.4	-0.36064	0.0924789	3.8997	9.63114e-05	0.000256796
Col4a3	35.5279	-0.96662	0.247907	3.89912	9.65437e-05	0.000257375
Atf6b	817.464	0.37451	0.0960811	-3.89785	9.70511e-05	0.000258688
Napg	944.944	-0.293029	0.0751788	3.89776	9.70849e-05	0.000258738
Prkar2a	5258.75	-0.98222	0.252	3.8977	9.711e-05	0.000258764
Chmp4c	9.0488	-1.53122	0.392887	3.89735	9.72505e-05	0.000259099
Atg10	270.804	-0.378835	0.0972088	3.89712	9.73415e-05	0.000259301
Slc25a16	1004.23	-0.510525	0.131003	3.89705	9.7373e-05	0.000259345
Il23r	1.38604	3.39615	0.871554	-3.89667	9.75258e-05	0.000259674
Cndp1	13.7199	-1.56657	0.40203	3.89666	9.75269e-05	0.000259674
Anp32e	2508.86	-0.490568	0.125901	3.89646	9.76108e-05	0.000259857
Tgfbi	9111.06	0.683128	0.175325	-3.89636	9.76494e-05	0.00025992
Fam172a	534.729	0.407897	0.104696	-3.89599	9.77965e-05	0.000260231
G3bp1	3187.43	-0.295015	0.0757221	3.89603	9.77841e-05	0.000260231
Arl8a	1470.63	0.368528	0.0945944	-3.89587	9.78457e-05	0.000260321
Htr6	4.36835	1.94632	0.499622	-3.89559	9.79596e-05	0.000260556
Zfp287	109.978	0.418096	0.107326	-3.89558	9.79642e-05	0.000260556
Dcst2	32.4398	-1.09703	0.281646	3.89506	9.81759e-05	0.000261079
Mrpl40	778.054	-0.303527	0.0779276	3.89498	9.82058e-05	0.000261118
Lyl1	464.859	0.615074	0.157961	-3.89383	9.86743e-05	0.000262323
Eif3j1	4997.31	-0.688699	0.176873	3.89376	9.87038e-05	0.000262361
Phactr2	1397.41	-0.250045	0.0642184	3.89367	9.8737e-05	0.000262409
Rcor1	630.853	0.3451	0.0886436	-3.89312	9.8965e-05	0.000262933
Tecr	10063.6	-0.700632	0.179965	3.89315	9.89498e-05	0.000262933
Fam219b	528.941	-0.217303	0.05582	3.89292	9.90445e-05	0.000263104
Gm42627	20.6174	-0.912853	0.234521	3.89242	9.92486e-05	0.000263605
Utrn	2129.85	-0.314997	0.0809266	3.89237	9.92682e-05	0.000263616
Zfp580	234.818	0.473497	0.121651	-3.89225	9.93189e-05	0.00026371
Atg2a	1202.08	-0.385081	0.0989441	3.89191	9.94592e-05	0.000264042
Dkc1	840.778	-0.485491	0.124771	3.89106	9.98059e-05	0.000264922
Abhd15	145.036	-1.04819	0.269402	3.89081	9.991e-05	0.000265157
Arhgef40	1404.7	0.582488	0.149732	-3.89021	0.000100158	0.000265691
Uvssa	431.23	0.383316	0.0985327	-3.89024	0.000100146	0.000265691
Hira	770.638	-0.288719	0.0742157	3.89027	0.000100132	0.000265691
N4bp2l1	279.556	-0.684258	0.175932	3.88934	0.000100519	0.000266608
Fbxw11	2148.58	-0.247677	0.0636828	3.88923	0.000100561	0.000266679
Hhatl	2699.94	-1.00577	0.258611	3.88914	0.0001006	0.000266742
Pea15a	3707.49	0.38444	0.0988527	-3.88902	0.000100648	0.000266828
Pno1	1460.71	-0.661812	0.170179	3.88891	0.000100695	0.000266912
Tmem175	645.183	0.318373	0.0818765	-3.88845	0.000100887	0.000267378
Ankrd13d	50.9457	0.714923	0.183884	-3.88791	0.000101113	0.000267936
Klhl31	15591.2	-1.08975	0.280328	3.88741	0.000101321	0.000268445
Nedd4l	1015.98	-0.552242	0.142083	3.88676	0.00010159	0.000269117
Zbtb44	1453.79	-0.616832	0.158715	3.88642	0.000101733	0.000269454
Fam136a	416.117	-0.374124	0.0962697	3.8862	0.000101824	0.000269655
Wfikkn2	336.776	-0.961771	0.247489	3.88612	0.000101858	0.000269702
Myl3	676.58	-2.96372	0.762888	3.88487	0.000102383	0.000271052
Pgap3	155.662	0.42356	0.109061	-3.88371	0.000102876	0.000272314
Lage3	712.978	-0.431828	0.111192	3.8836	0.000102919	0.000272387
Anxa9	70.2066	0.693874	0.178672	-3.8835	0.000102963	0.000272462
Gm15448	7.932	1.12445	0.28955	-3.88345	0.000102983	0.000272471
Asb4	303.607	-1.01901	0.262406	3.88333	0.000103037	0.000272573
Rtf2	1452.18	-0.193605	0.0498608	3.88291	0.000103214	0.000272999
Zdhhc5	4284.8	-0.403887	0.104024	3.88262	0.000103338	0.000273283
Ermn	3.80247	2.26456	0.583263	-3.88257	0.000103357	0.000273292
Gon7	137.188	-0.667287	0.171896	3.88191	0.000103638	0.000273994
Utp18	296.716	0.360123	0.0927774	-3.88159	0.000103778	0.000274321
Polr3h	307.516	-0.317817	0.0818792	3.88154	0.000103797	0.000274329
Pafah2	294.606	0.341866	0.0880762	-3.88148	0.000103822	0.000274353
Hrc	19619	-1.03596	0.266912	3.88127	0.000103913	0.000274551
Tmem25	167.665	-0.738243	0.190214	3.88113	0.000103974	0.00027467
Ublcp1	977.374	-0.359774	0.0927028	3.88095	0.000104051	0.000274833
LOC108168679	94.0134	0.77033	0.198507	-3.88061	0.000104194	0.000275166
Disc1	122.393	0.480449	0.123834	-3.8798	0.000104543	0.000276046
Bcar1	951.35	0.387375	0.0998661	-3.87895	0.000104909	0.00027697
Rpl19	7671.02	0.253173	0.0652707	-3.87882	0.000104965	0.000277075
Kcnv2	2.08799	-2.93662	0.757223	3.87814	0.000105257	0.000277805
Adgre4	32.6938	0.927856	0.239264	-3.87796	0.000105336	0.00027797
Nudt22	185.564	-0.403579	0.104093	3.87711	0.000105706	0.000278904
Zfr2	146.094	0.667738	0.172229	-3.87704	0.000105734	0.000278931
Ptrh2	377.818	-0.369973	0.0954275	3.87701	0.000105749	0.000278931
Eps8	854.055	0.522907	0.134877	-3.87692	0.000105787	0.00027899
Ube2q2	1376.5	-0.512315	0.132191	3.87558	0.000106372	0.00028049
Dcdc2b	47.0758	-0.665208	0.171694	3.87439	0.000106892	0.000281816
Phka2	701.743	-0.489583	0.126375	3.87406	0.000107035	0.000282151
Ifi209	150.979	0.896006	0.231286	-3.87402	0.000107054	0.000282157
Nmrk2	2197.32	-1.67807	0.433217	3.87352	0.000107276	0.000282699
D7Ertd443e	1.62444	3.05841	0.789607	-3.87333	0.000107359	0.000282874
Dolpp1	468.089	-0.333079	0.0860004	3.873	0.000107506	0.000283218
Tmem150b	19.2884	1.1081	0.286118	-3.87287	0.00010756	0.000283317
Tmbim6	9693.18	-0.22874	0.0590662	3.8726	0.000107679	0.000283586
Zfp773	49.1789	-0.732549	0.189212	3.87157	0.000108136	0.000284746
Duxbl2	25.9928	1.45924	0.376953	-3.87115	0.000108321	0.000285191
Slc41a3	2159.38	-0.720784	0.186215	3.8707	0.000108523	0.000285679
Rabepk	316.827	-0.242572	0.0626709	3.87057	0.000108582	0.000285789
Serpina3k	4.2707	-4.08964	1.05689	3.86951	0.000109052	0.000286984
Hdac1	1297.34	0.411371	0.106334	-3.86868	0.000109428	0.000287929
Fhad1	4.86974	1.68806	0.436499	-3.86727	0.000110058	0.000289543
Tesk1	3079.12	-0.523627	0.13542	3.86669	0.000110325	0.000290199
Als2cr11b	30.768	-1.12796	0.291778	3.86582	0.000110716	0.000291183
Polr2c	1642.7	-0.57626	0.149084	3.86535	0.000110929	0.000291699
Golga7	1956.48	0.156125	0.0403919	-3.86526	0.00011097	0.000291764
Smdt1	2104.29	-0.467082	0.120854	3.86483	0.000111166	0.000292235
Mup10	4889.78	-1.88479	0.487692	3.86472	0.000111216	0.000292321
Endou	62.2873	-0.850621	0.220121	3.86434	0.000111392	0.000292738
Sfxn5	285.106	-0.450931	0.116709	3.86373	0.000111667	0.000293416
Gjd3	2.98462	2.37615	0.615018	-3.86354	0.000111754	0.000293599
Mospd1	1998.91	-0.811707	0.210103	3.86338	0.000111828	0.000293748
Prkaca	3333.96	-0.407835	0.105575	3.86299	0.000112007	0.000294175
Rbm19	360.72	-0.315473	0.0816673	3.8629	0.000112048	0.000294236
Emc2	2048.99	-0.457968	0.118565	3.8626	0.000112186	0.000294554
Cryzl2	325.525	0.456434	0.118204	-3.8614	0.00011274	0.000295964
Lnx1	251.426	0.766358	0.198474	-3.86126	0.000112805	0.00029609
Tmem150c	37.8777	1.15156	0.298244	-3.86114	0.000112862	0.000296147
Pdzd3	14.6435	-1.28235	0.332115	3.86115	0.000112853	0.000296147
Cd37	442.28	0.68566	0.177609	-3.86051	0.000113152	0.000296863
Cdh15	508.871	-0.877631	0.22734	3.86043	0.000113187	0.000296911
Cp	2020.45	-0.769987	0.199496	3.85967	0.000113542	0.000297798
Senp2	1192.94	-0.355768	0.0921853	3.85927	0.000113727	0.000298236
Rsu1	2319.36	0.314067	0.0813941	-3.8586	0.000114041	0.000299013
Foxn3	3527.65	-0.426525	0.110546	3.85833	0.000114165	0.000299294
Nhs	113.68	0.656416	0.170141	-3.85808	0.000114283	0.000299558
Fam160a1	1735.07	-0.874651	0.226724	3.85778	0.000114421	0.000299874
Slc22a15	132.68	0.524763	0.136033	-3.85762	0.000114495	0.000300022
Lmx1b	143.303	0.929293	0.240932	-3.85708	0.000114748	0.000300638
Pcdh15	5.1648	1.87338	0.485835	-3.856	0.000115257	0.000301905
Fen1	204.091	0.361264	0.0936893	-3.85598	0.000115267	0.000301905
Tead4	173.46	-0.900524	0.233555	3.85572	0.000115392	0.000302187
Tspan9	1840.76	0.323465	0.0839058	-3.8551	0.000115683	0.000302857
Dusp19	174.535	-0.472618	0.122595	3.85511	0.00011568	0.000302857
Mecom	302.767	0.445892	0.115676	-3.85466	0.000115893	0.00030336
Adgra3	1322.93	0.340894	0.0884592	-3.85369	0.00011635	0.000304511
Rpl23	4932.62	0.286486	0.0743429	-3.85358	0.000116404	0.000304606
Mark2	1710.78	-0.294295	0.0763743	3.85333	0.000116523	0.00030487
Rpl6	13185	0.217489	0.0564507	-3.85273	0.000116808	0.000305571
Rara	1055.25	0.451216	0.117125	-3.85245	0.000116944	0.000305879
Best1	58.9657	0.742172	0.192688	-3.85169	0.000117307	0.000306783
Vps28	1891.36	-0.306409	0.0795541	3.85158	0.000117357	0.000306867
Pvalb	230010	-1.14213	0.296546	3.85145	0.000117419	0.000306981
Tsr1	821.37	-0.427786	0.11108	3.85117	0.000117556	0.000307293
Kdm3b	1368.15	-0.230981	0.0599892	3.85037	0.000117938	0.000308244
St8sia4	286.628	0.616827	0.160203	-3.85029	0.000117979	0.000308306
Tmem205	614.027	-0.551888	0.143341	3.85019	0.000118027	0.000308384
Ilk	3407.27	0.312254	0.0811043	-3.85003	0.000118106	0.000308496
Best3	485.445	-1.09167	0.28355	3.85003	0.000118106	0.000308496
Ppp2r2c	11.3827	-1.22261	0.317689	3.84845	0.000118869	0.000310441
Ccr1	184.695	0.868989	0.225821	-3.84813	0.000119021	0.000310791
Srbd1	211.799	0.362023	0.094079	-3.84807	0.00011905	0.000310822
Rps4x	12620	0.283937	0.0737884	-3.84799	0.000119091	0.00031088
Myocos	10.7119	-1.19266	0.310028	3.84695	0.000119598	0.000312156
Smox	6743.73	-1.83363	0.47669	3.84659	0.000119771	0.00031256
Clic3	8.35355	-1.45918	0.379375	3.84628	0.000119927	0.00031292
Emp2	1563.07	0.523058	0.136032	-3.84511	0.000120501	0.000314369
Dhx32	1606.11	-0.437259	0.11373	3.84472	0.000120692	0.000314822
Pllp	56.233	-0.843456	0.219389	3.84457	0.000120763	0.000314958
Syt12	113.348	-0.749615	0.195035	3.84349	0.000121297	0.000316303
Ipo13	6195.67	-0.864115	0.224874	3.84266	0.000121708	0.000317328
Slc20a1	1240.93	0.430805	0.112128	-3.84209	0.000121989	0.000318011
Ntf3	113.841	-0.54254	0.141241	3.84124	0.000122414	0.00031907
Cox11	617.17	-0.677295	0.176336	3.84094	0.000122564	0.000319413
Eml1	3008.28	-0.407615	0.106135	3.84054	0.000122762	0.00031988
Caly	7.0935	-1.32016	0.343761	3.84033	0.000122867	0.000320107
Slc16a10	1638.48	-0.738837	0.192394	3.84023	0.000122921	0.000320197
Dnmt3l	10.3227	1.31248	0.341783	-3.84009	0.00012299	0.000320329
Tapt1	2053.89	-0.526063	0.136998	3.83993	0.000123072	0.000320493
Lcmt1	661.06	-0.523167	0.136265	3.83932	0.000123373	0.000321216
Cyb5r1	2230.32	-0.607943	0.158348	3.8393	0.000123387	0.000321216
4933408B17Rik	25.4482	0.794432	0.206941	-3.83893	0.000123572	0.000321629
Orc1	19.4453	0.782571	0.203852	-3.83891	0.000123583	0.000321629
Casr	599.175	-1.04454	0.272098	3.83884	0.000123618	0.000321673
Atxn7l3	1270.33	0.377676	0.0983962	-3.83831	0.000123882	0.00032231
Sgpp1	1614.36	0.322283	0.0839749	-3.83785	0.000124118	0.000322875
Crygs	4.78896	2.58601	0.673887	-3.83746	0.000124315	0.000323338
Chil1	55.3652	1.61781	0.421638	-3.83697	0.00012456	0.000323927
Fam69a	886.807	-0.535879	0.139665	3.83689	0.0001246	0.000323983
Ibtk	2410.35	-0.862083	0.224691	3.83675	0.000124674	0.000324127
Myo19	288.815	0.575344	0.149959	-3.83668	0.000124711	0.000324173
Rab2a	8820.71	-0.403081	0.105081	3.83592	0.000125097	0.000325126
Clec2i	27.1037	1.27574	0.332605	-3.83561	0.000125252	0.00032548
Immp1l	1404.39	-0.701241	0.18284	3.83528	0.000125422	0.000325874
Cript	1315.21	-0.461597	0.120362	3.83507	0.000125527	0.000326097
Zscan2	87.8837	0.478291	0.124723	-3.83484	0.000125648	0.000326361
Qdpr	1102.54	-0.352441	0.0919071	3.83475	0.000125692	0.000326427
Pradc1	272.885	-0.409405	0.106803	3.83326	0.000126455	0.00032835
Uros	578.146	-0.573404	0.149588	3.83323	0.000126471	0.00032835
Mrps23	1457.3	-0.599785	0.156493	3.83267	0.00012676	0.000329052
Ccnjl	11.0172	1.11501	0.290952	-3.83228	0.000126961	0.000329523
H2-M2	3.89812	2.40152	0.626758	-3.83166	0.000127281	0.000330305
Dpp7	672.812	0.315425	0.0823297	-3.83124	0.000127499	0.000330821
Rwdd4a	696.506	-0.372126	0.0971436	3.83068	0.000127788	0.00033152
Ifngr2	3974.95	-0.519634	0.135676	3.82997	0.000128157	0.000332428
Sirt4	287.051	-0.408179	0.106581	3.82975	0.000128275	0.000332683
Pilra	69.4977	0.918722	0.239935	-3.82905	0.00012864	0.00033356
Themis3	11.5913	-2.43034	0.634714	3.82902	0.000128652	0.00033356
Pld2	1123.61	0.335243	0.0875578	-3.82881	0.000128762	0.000333795
Dnase2a	524.274	0.600093	0.156747	-3.82843	0.000128964	0.000334269
Gna15	90.0363	0.697573	0.182243	-3.82771	0.000129342	0.000335197
Cd300ld5	209.169	1.37134	0.358338	-3.82695	0.000129743	0.000336186
Med8	848.664	-0.315953	0.0825743	3.82629	0.000130091	0.000337037
Nkg7	17.7514	1.53101	0.400168	-3.82591	0.000130289	0.000337499
Emg1	1158.7	-0.445174	0.116372	3.82545	0.000130533	0.00033808
Pln	106.919	-0.676369	0.176827	3.82503	0.000130758	0.000338611
Hdac5	2646.81	-0.368533	0.0963606	3.82452	0.000131029	0.000339262
Riok2	643.166	-0.34779	0.0909502	3.82397	0.000131321	0.000339968
E130309D02Rik	549.236	-0.289505	0.0757292	3.8229	0.000131891	0.000341392
Sfxn4	124.616	-0.347801	0.0909942	3.82223	0.00013225	0.00034227
Ube2o	1161.85	-0.390298	0.102116	3.82209	0.000132327	0.000342417
Smarcd1	680.474	0.336264	0.08799	-3.82162	0.00013258	0.00034302
Tpcn1	3679.75	-0.366711	0.0959641	3.82134	0.000132729	0.000343353
Clic4	6012.22	0.487198	0.1275	-3.82117	0.000132821	0.000343541
Fhl4	12.1234	0.992154	0.259663	-3.82093	0.000132947	0.000343816
Tmem170	139.231	-0.321338	0.0841134	3.8203	0.000133291	0.000344652
Lztr1	1563.03	0.324245	0.0848757	-3.82024	0.000133322	0.00034468
Csnk1e	2081.52	-0.303327	0.0794089	3.81982	0.000133551	0.00034522
D8Ertd738e	2271.11	-0.36941	0.0967241	3.81921	0.00013388	0.000345968
Ralgapa1	1611.46	-0.464281	0.121564	3.81924	0.000133866	0.000345968
Rnf111	644.378	0.327442	0.0857592	-3.81815	0.000134455	0.000347401
Tomm40	886.139	-0.406866	0.106566	3.81797	0.000134555	0.000347608
Mlf2	7541.77	-0.418608	0.109645	3.81785	0.000134619	0.00034772
Znrf2	430.588	-0.496301	0.129997	3.81778	0.000134659	0.00034772
Sgca	4262.58	-1.00683	0.263722	3.81778	0.00013466	0.00034772
Eif3l	2787.45	-0.17064	0.0446967	3.81774	0.000134681	0.000347723
Aamp	2803.87	-0.272117	0.0712784	3.81767	0.000134719	0.000347768
Pak2	1632	0.268666	0.0704145	-3.81549	0.000135911	0.000350794
Ubac1	5004.31	-0.836747	0.219322	3.81516	0.000136096	0.00035122
Rnf150	1894.03	-0.642366	0.168375	3.8151	0.000136128	0.00035125
Ube2k	2254.75	-0.376705	0.0987479	3.81482	0.000136284	0.000351599
Rab33b	627.688	0.320493	0.0840189	-3.81454	0.000136438	0.000351944
Tbc1d30	40.7456	0.819182	0.214774	-3.81416	0.000136649	0.000352428
Tceanc2	562.568	-0.257412	0.0674892	3.81412	0.000136667	0.000352428
Syap1	1765.49	-0.324192	0.0850033	3.81388	0.000136801	0.000352693
Cebpzos	539.448	-0.565552	0.148288	3.81386	0.000136811	0.000352693
Ssx2ip	875.52	-0.686266	0.179953	3.81359	0.000136964	0.000353036
Tbc1d10c	101.17	-0.605752	0.158861	3.81309	0.000137242	0.000353697
Jakmip2	5.86591	1.96714	0.515981	-3.81242	0.00013761	0.000354594
Ctnnal1	476.207	0.435927	0.114354	-3.81209	0.000137796	0.000355002
Krt222	95.9334	-0.80867	0.212134	3.81207	0.00013781	0.000355002
Iglon5	119.878	0.961533	0.252254	-3.81177	0.000137974	0.000355319
Tmem44	326.569	0.540407	0.141773	-3.81179	0.000137966	0.000355319
Vps4b	1174.75	0.377196	0.0989582	-3.81167	0.000138032	0.000355319
Arvcf	518.759	-0.357614	0.0938207	3.81167	0.00013803	0.000355319
Brcc3	567.54	-0.473663	0.124267	3.81166	0.000138036	0.000355319
Ccnh	824.851	-0.423233	0.111038	3.81161	0.000138065	0.000355341
Araf	2273.62	-0.358503	0.0940593	3.81145	0.000138153	0.000355513
Uqcc2	2520	-0.657586	0.172545	3.8111	0.000138351	0.000355969
Dlx4	36.6694	1.19017	0.3123	-3.811	0.000138408	0.000356009
Zfp950	594.225	0.377915	0.0991638	-3.81102	0.000138394	0.000356009
Rnf157	648.649	-0.555274	0.145709	3.81083	0.0001385	0.000356194
Parn	565.023	0.316028	0.0829693	-3.80898	0.000139543	0.000358822
Myo6	747.846	0.299825	0.0787345	-3.80804	0.00014007	0.000360124
Tbc1d4	1034.15	-0.62601	0.164416	3.80748	0.000140393	0.000360899
Dtymk	412.447	0.268243	0.0704551	-3.80729	0.0001405	0.000361012
Adh7	101.685	-0.710985	0.186742	3.80731	0.000140484	0.000361012
Ubxn2a	5095.88	-0.993548	0.260958	3.80731	0.000140488	0.000361012
Hyls1	98.4992	0.492813	0.129472	-3.80634	0.000141039	0.000362345
Arl10	611.421	0.509616	0.133893	-3.80613	0.000141156	0.000362535
Polr2g	609.706	-0.333322	0.0875747	3.80615	0.000141147	0.000362535
Ppm1b	5029.35	-0.710155	0.186586	3.80605	0.000141201	0.000362597
Crb3	38.7263	0.868499	0.228193	-3.80598	0.000141243	0.000362651
Gm40368	97.1939	0.826143	0.217077	-3.80576	0.000141368	0.000362919
Cacul1	1618.31	-0.419202	0.110156	3.80552	0.000141506	0.000363219
Wdr12	475.846	-0.600156	0.157725	3.80508	0.000141756	0.000363806
Dnajb1	605.263	0.481849	0.126636	-3.805	0.000141802	0.000363868
Tnfaip1	3258.45	-0.218489	0.0574236	3.80486	0.000141884	0.000364025
Khk	326.321	-0.564862	0.148485	3.80416	0.000142288	0.000365008
Fbxo34	486.796	-0.263046	0.0691528	3.80383	0.000142474	0.000365429
Pold3	443.76	0.352564	0.0926975	-3.80338	0.000142734	0.000366043
Prpsap1	678.164	0.32613	0.0857593	-3.80286	0.000143037	0.000366765
Kif1b	10318.2	-0.846573	0.222646	3.80233	0.000143345	0.000367498
Eml3	753.254	0.567121	0.149159	-3.80212	0.000143461	0.000367743
Eif2s2	6009.51	-0.605696	0.159344	3.80119	0.000144003	0.000369077
Gpr61	4.33376	-2.19236	0.576787	3.80099	0.000144119	0.000369319
Spa17	140.899	-0.622135	0.16368	3.80092	0.000144162	0.000369374
Mtif2	724.384	-0.465817	0.122563	3.80063	0.000144331	0.000369752
Rab34	873.022	0.644587	0.169603	-3.80056	0.000144369	0.000369794
Erc1	1233.52	-0.266255	0.0700686	3.79992	0.000144745	0.000370702
Calm1	24878.2	-0.508915	0.133945	3.79944	0.000145024	0.00037136
Fmnl2	800.362	0.585834	0.154198	-3.79922	0.000145151	0.000371631
Kcnq2	2.49377	-2.44325	0.643217	3.79849	0.000145581	0.000372677
Mtx1	626.965	-0.226289	0.0595768	3.79828	0.000145701	0.000372927
Pigm	474.243	0.252591	0.0665028	-3.7982	0.000145752	0.000373002
Pitx2	135.535	-1.07386	0.282791	3.79737	0.00014624	0.000374196
Rfwd3	520.451	0.324733	0.0855234	-3.797	0.000146457	0.000374696
Ppp1r27	1365.16	-1.09262	0.287771	3.79682	0.000146565	0.000374916
Grin2a	1.41433	2.83985	0.748075	-3.7962	0.000146929	0.000375792
Ube2q1	1514.15	0.284743	0.0750229	-3.79542	0.000147395	0.000376926
Cish	531.427	-1.28758	0.339325	3.79452	0.00014793	0.000378239
Dctn3	792.179	-0.347628	0.0916208	3.79421	0.000148117	0.00037866
Atp6v1c2	6.25206	-1.83327	0.483215	3.7939	0.0001483	0.000379073
Cys1	432.374	0.84552	0.222887	-3.79349	0.000148544	0.000379638
Fam174a	1366.38	-0.594406	0.156695	3.7934	0.000148599	0.000379725
Tinf2	536.213	-0.235671	0.0621299	3.7932	0.000148718	0.00037997
Vps52	1559.15	-0.334059	0.0880699	3.79312	0.000148769	0.000380044
Ift43	298.526	0.307237	0.0810171	-3.79225	0.00014929	0.00038132
Tmem35a	51.5623	0.7804	0.205814	-3.79177	0.00014958	0.000381946
Chtop	3325.97	-0.288471	0.0760779	3.79179	0.000149568	0.000381946
Mgat4b	2188.14	-0.355238	0.0937079	3.79091	0.000150099	0.000383216
Eri2	145.71	0.482946	0.127417	-3.79028	0.000150478	0.000384126
Padi1	15.387	-1.32091	0.348523	3.79001	0.00015064	0.000384481
Srrm4	23.8116	0.965414	0.254734	-3.78989	0.000150717	0.000384621
Cd3eap	534.613	-0.291908	0.0770294	3.78957	0.00015091	0.000385057
Tmod4	8697.66	-0.996128	0.262913	3.78881	0.000151372	0.000386178
Edrf1	347.216	-0.354707	0.093622	3.78872	0.000151427	0.000386261
Supt20	1057.95	0.274672	0.0725004	-3.78855	0.000151526	0.000386457
Myoz2	381.385	-2.03915	0.538266	3.78837	0.000151639	0.000386688
Gipc1	801.122	0.246992	0.0652146	-3.78737	0.000152249	0.000388186
Abca7	616.557	-0.361427	0.0954467	3.78668	0.000152671	0.000389202
9530077C05Rik	31.8778	0.656191	0.173317	-3.78607	0.000153051	0.000390057
Zfp821	263.352	0.309316	0.0816979	-3.7861	0.000153029	0.000390057
Ube2e2	368.355	0.430087	0.113628	-3.78504	0.000153682	0.000391607
Acbd6	1033.75	-0.466797	0.12339	3.7831	0.000154888	0.000394622
Galr1	1.4904	-2.90712	0.768495	3.78287	0.000155028	0.000394919
Kif26b	142.63	0.705677	0.186569	-3.7824	0.000155327	0.000395621
Atf1	1631.13	-0.357408	0.0945062	3.78185	0.00015567	0.000396436
Pltp	4596.22	0.697132	0.184353	-3.78151	0.000155879	0.000396912
Erv3	4.24178	2.07839	0.549655	-3.78126	0.000156039	0.0003972
Angptl3	6.03202	-1.71362	0.453186	3.78128	0.000156024	0.0003972
Gm40835	48.4869	-0.993115	0.262724	3.78007	0.000156782	0.000399032
Ccl25	102.271	-0.685838	0.181441	3.77996	0.000156857	0.000399164
Folr1	12.975	1.24702	0.329952	-3.7794	0.00015721	0.000400003
Phyhip	34.6238	0.950495	0.251529	-3.77887	0.000157543	0.000400792
Dnah10	7.80881	-1.27776	0.338142	3.77878	0.0001576	0.000400877
Trpc3	119.494	-0.562526	0.148881	3.77836	0.000157865	0.000401492
Atg2b	970.438	-0.31171	0.0825003	3.77829	0.000157911	0.000401551
H2-M3	163.003	0.644692	0.170634	-3.77821	0.000157962	0.000401619
Abcc9	5885.84	-0.888387	0.235145	3.77804	0.000158066	0.000401824
Evc	969.529	0.514149	0.136092	-3.77796	0.000158115	0.000401891
Polr2k	431.308	-0.571344	0.151243	3.77766	0.000158306	0.000402317
Dcaf4	871.515	-0.381795	0.101068	3.7776	0.000158348	0.000402363
Zbtb25	327.391	0.261214	0.069187	-3.77548	0.000159703	0.000405746
C1ql1	2.76699	2.22594	0.589596	-3.77536	0.000159775	0.000405869
Ccdc57	202.473	-0.426453	0.112958	3.77532	0.0001598	0.000405874
Lrrc57	641.901	-0.323173	0.0856284	3.77414	0.000160561	0.000407746
Nme3	145.97	-0.363856	0.0964212	3.77361	0.000160904	0.000408557
Lins1	319.352	-0.389548	0.10325	3.77285	0.000161391	0.000409733
Ccl27a	185.425	-0.407094	0.107944	3.77133	0.000162377	0.000412175
Mrps21	2324.5	-0.62617	0.166065	3.77063	0.000162834	0.000413274
Eya1	602.347	-1.11102	0.294692	3.7701	0.000163183	0.000414098
Slc39a2	50.5959	-0.828411	0.219737	3.77001	0.000163241	0.000414185
Relt	459.579	-0.818041	0.217009	3.76961	0.000163504	0.000414791
Esr1	834.717	-0.679853	0.180368	3.76926	0.000163733	0.00041531
Ftsj3	992.963	-0.282249	0.074886	3.76905	0.000163869	0.000415594
Tbc1d22b	613.344	-0.339471	0.0900952	3.76791	0.000164618	0.000417433
Cwc27	452.895	-0.281209	0.0746493	3.76706	0.00016518	0.000418795
Ephb1	45.1181	0.805288	0.2138	-3.76654	0.000165524	0.00041958
Zfp760	169.299	0.547007	0.145229	-3.76652	0.000165538	0.00041958
Prtg	46.4063	0.788754	0.20949	-3.76512	0.00016647	0.000421879
Fam178b	27.3932	-0.853109	0.226594	3.76493	0.000166597	0.00042214
Trim43a	7.24066	-1.24773	0.331429	3.76471	0.000166746	0.000422453
Acap1	29.6959	0.973761	0.258667	-3.76454	0.000166857	0.000422662
Gm39743	44.0232	-1.30132	0.345682	3.76451	0.000166877	0.000422662
Ahrr	14.4241	1.25518	0.333441	-3.76432	0.000167002	0.000422915
Ccdc3	4067.7	-0.763752	0.202916	3.76389	0.000167294	0.000423592
Psmd6	3120.82	-0.630234	0.167457	3.76357	0.000167506	0.000424068
Islr2	284.726	0.69611	0.185007	-3.76261	0.000168152	0.000425641
Rex1bd	1591.04	-0.515903	0.137126	3.76227	0.00016838	0.000426155
Pml	818.369	0.488342	0.129812	-3.76193	0.000168608	0.000426637
Syn3	42.6286	-0.472301	0.125548	3.76191	0.00016862	0.000426637
Ripor2	179.156	-0.862731	0.229397	3.76087	0.000169323	0.000428352
C2cd2l	724.53	-0.378327	0.100641	3.75918	0.000170473	0.000431197
Cenpb	8988.33	-0.262053	0.0697127	3.75904	0.000170565	0.000431368
Grb14	774.825	-0.569551	0.151537	3.7585	0.000170938	0.000432246
P2ry1	119.08	-0.980227	0.26082	3.75825	0.000171106	0.000432608
Pnpt1	605.066	-0.389661	0.103701	3.75754	0.000171595	0.000433781
Poglut1	772.319	0.266035	0.0708095	-3.75705	0.000171925	0.000434551
Hacd2	1061.85	-0.912206	0.242853	3.75621	0.000172503	0.000435947
Cacng6	4595.13	-1.04155	0.277293	3.75613	0.000172563	0.000436036
Lipt2	163.703	-0.505932	0.134706	3.75581	0.00017278	0.000436456
Phospho1	4252.51	-1.10337	0.293773	3.75584	0.00017276	0.000436456
Mta2	1976.91	0.251862	0.0670605	-3.75574	0.000172829	0.000436515
Veph1	7.63516	1.4343	0.381925	-3.75544	0.000173034	0.00043697
Zfp609	1166.29	-0.294721	0.0785059	3.75413	0.000173945	0.000439205
B4gat1	803.481	-0.232899	0.0620564	3.75302	0.000174716	0.000441087
Casp9	437.968	0.394836	0.105239	-3.75182	0.000175557	0.000443123
Fgfbp1	213.702	-1.48193	0.394992	3.75179	0.000175574	0.000443123
Tiam2	390.469	0.534192	0.142389	-3.75162	0.000175693	0.000443357
Lysmd4	429.293	-0.278115	0.0741433	3.75105	0.000176097	0.000444311
Rrad	582.741	1.09267	0.291306	-3.75094	0.000176174	0.000444442
Adgrd1	1341.6	0.562795	0.150118	-3.74902	0.000177524	0.000447781
Rnps1	2450.03	-0.286193	0.076339	3.74897	0.000177565	0.000447818
Mtfr1l	4803.99	-0.551717	0.14719	3.74833	0.000178019	0.000448897
Thap4	924.576	-0.465557	0.124218	3.7479	0.000178319	0.00044959
Slc25a1	1378.87	-0.834224	0.22262	3.7473	0.00017875	0.000450608
Abca1	2315.73	0.440034	0.11745	-3.74658	0.000179262	0.000451833
Cep128	144.654	0.483006	0.128954	-3.74558	0.000179974	0.000453562
Map2k2	4964.42	-0.57845	0.154439	3.74549	0.000180042	0.000453668
Nphp3	239.119	0.485278	0.129573	-3.74522	0.000180233	0.000454081
Adamtsl1	556.273	0.662995	0.177054	-3.74459	0.000180688	0.000455162
Rps20	6966.22	0.292809	0.0781963	-3.74454	0.000180727	0.000455194
Ifit3b	303.284	-0.523923	0.139922	3.74438	0.000180836	0.000455401
Haus1	317.787	-0.262845	0.0702036	3.74404	0.000181087	0.000455965
Agrn	1027.23	0.482083	0.128777	-3.74355	0.000181439	0.000456786
Adam9	3421.77	0.260076	0.0694746	-3.74347	0.0001815	0.000456871
Syn2	58.8971	-0.733234	0.195909	3.74272	0.00018204	0.000458164
Pofut1	950.942	0.331799	0.0886733	-3.74181	0.000182701	0.000459745
Dctpp1	371.759	-0.502738	0.134358	3.74178	0.000182722	0.000459745
Adarb2	105.48	-0.441738	0.118101	3.74035	0.000183765	0.000462303
Glce	422.823	0.429856	0.114927	-3.74026	0.000183832	0.000462403
Pcgf5	1101.52	-0.741575	0.198318	3.73932	0.000184519	0.000464065
Tln1	6432.06	0.314585	0.0841329	-3.73914	0.00018465	0.000464325
Anks6	172.322	0.541772	0.144895	-3.73906	0.000184706	0.000464345
Cops3	2785.97	-0.548509	0.146697	3.73906	0.000184712	0.000464345
Pes1	1384.64	-0.249147	0.0666375	3.73884	0.000184868	0.000464671
Zcrb1	2418.25	-0.701624	0.187686	3.73829	0.000185277	0.000465631
Mertk	474.334	0.505441	0.135237	-3.73745	0.000185894	0.000467112
Samd8	1694.88	-0.609801	0.163163	3.73737	0.000185959	0.000467206
Rapsn	648.541	-0.823158	0.220254	3.73731	0.000185996	0.000467232
Malsu1	661.86	-0.723202	0.193512	3.73725	0.000186041	0.000467276
Ppp3cb	8035.28	-0.838682	0.224425	3.73703	0.000186203	0.000467616
Tbx4	244.219	0.598326	0.160143	-3.73619	0.000186826	0.000469112
Cdc42ep3	1264.79	-0.484157	0.129603	3.7357	0.000187191	0.000469959
Dcaf5	2257.39	-0.501184	0.134168	3.73549	0.000187352	0.000470293
Triobp	1504.16	-0.380943	0.102009	3.73442	0.000188145	0.000472215
Dnmt3a	2126.31	-0.356184	0.0953958	3.73375	0.000188648	0.000473409
Camsap3	125.875	0.67595	0.18105	-3.73351	0.000188832	0.000473802
Ccnd2	2439.97	0.458381	0.12278	-3.73335	0.000188947	0.000474022
Agl	22497	-1.15593	0.309676	3.73269	0.000189444	0.000475198
Enkd1	90.3797	0.520694	0.139543	-3.73144	0.000190391	0.000477505
Ufsp1	223.532	-0.913405	0.24481	3.73108	0.000190658	0.000478105
Plppr5	3.41434	2.82401	0.756992	-3.73057	0.000191046	0.000479008
Kcng4	1246.38	-1.18316	0.317188	3.73017	0.000191352	0.000479706
Psmb7	4949.44	-0.702293	0.18829	3.72984	0.000191602	0.000480261
4930467E23Rik	262.221	-0.278221	0.0745976	3.72963	0.000191761	0.00048059
Gpr137c	75.3546	-0.873991	0.234375	3.72903	0.000192216	0.000481661
Mybpc2	146709	-0.964762	0.25879	3.72798	0.000193022	0.000483609
Cytip	131.29	0.864586	0.23198	-3.72698	0.000193788	0.000485457
Foxd3	46.0845	-0.729727	0.195799	3.72692	0.000193833	0.000485501
Zfp410	665.648	-0.213478	0.0572846	3.72663	0.000194057	0.000485989
Mospd3	739.524	0.421011	0.11299	-3.7261	0.000194468	0.000486948
Zcchc4	322.443	-0.197878	0.0531146	3.72549	0.000194935	0.000487976
Mansc4	8.2013	-1.35236	0.363002	3.72549	0.000194933	0.000487976
Zscan29	413.653	0.262043	0.0703572	-3.72447	0.000195729	0.000489892
Fxr1	8094.71	-0.818684	0.219818	3.72438	0.000195797	0.000489991
Pacsin3	5399.28	-0.851987	0.22879	3.72389	0.00019618	0.000490878
Kxd1	1591.09	-0.491541	0.132016	3.72335	0.000196594	0.000491841
Ddx17	8346.09	0.217556	0.0584395	-3.72275	0.000197063	0.000492945
Macrod1	4773.91	-0.890584	0.239295	3.7217	0.000197883	0.000494923
Txndc15	1147.99	-0.14981	0.0402569	3.72135	0.000198158	0.000495539
Rab3ip	657.131	-0.679871	0.182722	3.72079	0.000198598	0.000496568
Ggt1	7.62455	1.75094	0.470652	-3.72023	0.00019904	0.000497599
Ccng1	21612.4	-1.10347	0.296636	3.71994	0.00019927	0.000498102
Stk33	7.06661	1.2415	0.333758	-3.71975	0.000199419	0.000498331
Myl12b	2228.48	0.447659	0.120346	-3.71976	0.000199413	0.000498331
Icam5	9.2163	1.39799	0.375872	-3.71931	0.000199766	0.000499125
Zdhhc12	148.389	0.444854	0.11962	-3.71891	0.000200087	0.000499854
Zgrf1	65.37	0.549369	0.147733	-3.71867	0.000200275	0.00050025
Zfp512	655.371	-0.205257	0.0552008	3.71837	0.000200512	0.00050077
Pola1	107.906	0.69355	0.186543	-3.71791	0.000200879	0.000501614
Rflnb	1739.54	0.38612	0.103859	-3.71774	0.000201013	0.000501876
Hnrnpdl	4154.51	-0.246984	0.0664361	3.71762	0.000201112	0.00050205
Uap1	2527.68	-0.262297	0.0705588	3.71742	0.000201267	0.000502364
Mup9	111.003	-2.12535	0.571775	3.71711	0.000201513	0.000502905
Pde11a	26.8788	1.64765	0.44328	-3.71695	0.000201639	0.000503147
Six4	583.927	-0.692022	0.186232	3.71592	0.000202469	0.000505145
Znhit1	1304.53	-0.355989	0.09581	3.71558	0.00020274	0.000505748
Rprd2	1024.38	-0.226556	0.0609766	3.71546	0.000202833	0.000505906
Ralgapb	1735.96	-0.38146	0.10267	3.71539	0.000202889	0.000505971
Slc24a1	5.00099	1.4739	0.396707	-3.71535	0.000202923	0.000505982
Psma2	2290.65	-0.354893	0.0955255	3.71516	0.000203076	0.00050629
Nprl3	675.269	-0.274147	0.073797	3.71489	0.000203294	0.000506699
Smim12	518.158	-0.466901	0.125684	3.71488	0.000203299	0.000506699
Ncbp3	530.397	0.279168	0.075194	-3.71264	0.000205109	0.000511137
Stard5	260.161	0.640254	0.172535	-3.71086	0.000206558	0.000514674
Htr2a	11.8728	2.06475	0.556455	-3.71054	0.000206815	0.000515239
Slc22a7	2.29649	-2.77411	0.74795	3.70896	0.000208116	0.000518405
Pacs1	871.107	0.426191	0.114932	-3.7082	0.000208736	0.000519876
Pdzd11	499.762	0.268195	0.0723294	-3.70796	0.000208934	0.000520292
Ddx20	447.264	-0.33022	0.0890857	3.70677	0.000209922	0.000522678
Stxbp3	1419.55	-0.304587	0.0821846	3.70613	0.000210448	0.000523912
2021-03-01	66.1876	-1.24779	0.336694	3.70601	0.000210546	0.00052408
Tmc4	46.834	0.690192	0.186239	-3.70595	0.000210604	0.000524147
Tmem108	15.8178	1.26627	0.341697	-3.70584	0.000210693	0.000524279
Epn1	6416.58	-0.448895	0.121133	3.70581	0.000210718	0.000524279
Cacna1c	398.726	0.736716	0.198811	-3.70561	0.000210884	0.000524618
4930430F08Rik	342.707	-0.458446	0.123734	3.70509	0.000211316	0.000525616
Adck5	173.099	0.356119	0.0961292	-3.70459	0.000211733	0.000526577
Rnasel	411.282	0.611804	0.165159	-3.70432	0.000211957	0.000527057
Rbfox1	8687.78	-0.994211	0.268397	3.70426	0.000212011	0.000527115
Cdc14a	421.546	-0.842755	0.227532	3.7039	0.000212308	0.000527778
Inf2	1859.31	0.602239	0.162638	-3.70295	0.000213106	0.000529685
Maml2	580.577	0.435341	0.117583	-3.70242	0.000213551	0.000530713
Ccdc28a	169.823	-0.442571	0.119542	3.7022	0.000213735	0.000531093
Ctcfl	117.957	-0.706893	0.190947	3.70204	0.000213872	0.000531357
Agtpbp1	2269.25	-0.661345	0.178697	3.70093	0.000214811	0.000533615
Mphosph6	252.158	0.391265	0.105734	-3.70046	0.000215207	0.000534522
Rnf141	1024.04	-0.442212	0.119527	3.69968	0.000215873	0.000536098
Cd99l2	3048.35	-0.531106	0.143606	3.69834	0.000217012	0.000538827
Ipo5	4693.67	-0.578671	0.156469	3.69832	0.000217035	0.000538827
Adar	766.486	0.611003	0.165227	-3.69796	0.000217341	0.000539508
Hspa5	8650.11	0.319863	0.0865136	-3.69726	0.00021794	0.000540918
Capza2	8083.54	-0.631876	0.170935	3.69658	0.00021852	0.000542279
Skp1a	5292.73	-0.508648	0.13763	3.69577	0.000219225	0.000543871
Rapgef1	8035.11	-0.572377	0.154873	3.69579	0.000219205	0.000543871
Rin1	96.6849	0.655684	0.177448	-3.69508	0.000219818	0.000545265
Ncoa7	297.077	0.440752	0.119291	-3.69476	0.000220092	0.000545864
Zfp35	371.187	-0.270955	0.0733396	3.69453	0.000220295	0.000546289
Smad6	422.795	-0.429681	0.116318	3.69401	0.000220744	0.000547324
Slc35d2	109.103	0.581277	0.157368	-3.69375	0.000220972	0.000547811
Prickle1	461.055	0.523228	0.141706	-3.69234	0.000222199	0.000550772
Ints11	680.927	-0.191862	0.0519647	3.69216	0.00022236	0.000551092
Sv2c	26.0262	1.33474	0.361513	-3.6921	0.000222408	0.000551133
Jam2	2326.76	-0.313728	0.0849752	3.692	0.000222501	0.000551282
Slc25a22	815.443	-0.578154	0.156612	3.69162	0.000222826	0.000552009
Bend4	62.5074	0.661221	0.179123	-3.69143	0.000222997	0.000552354
Srsf3	2056.17	0.218327	0.0591536	-3.69086	0.000223501	0.000553522
Isoc1	777.544	-0.503649	0.136471	3.69051	0.000223803	0.00055419
BC005537	2480.62	0.341712	0.0926076	-3.68989	0.000224348	0.000555459
Polg	1332.41	-0.264185	0.0716073	3.68935	0.000224824	0.000556558
Pebp1	5121.08	-0.484012	0.131194	3.68928	0.000224885	0.000556629
Rabgap1l	1058.05	0.540795	0.146593	-3.6891	0.000225044	0.000556943
Arfgef1	2862.03	-0.793542	0.215135	3.68858	0.000225509	0.000558013
Cxcl5	13.3063	3.30303	0.895668	-3.68778	0.000226218	0.000559686
Dcx	2.29695	2.51326	0.681529	-3.68769	0.0002263	0.00055981
Trim24	1679.12	-0.625238	0.169556	3.68751	0.000226459	0.000560122
Itpr1	1472.33	-0.631008	0.171145	3.68699	0.000226921	0.000561182
Fam114a2	1711.81	-0.385988	0.104693	3.68687	0.000227033	0.000561379
Smc1a	1753.89	0.218706	0.0593253	-3.68656	0.000227306	0.000561975
Smyd2	5583.84	-0.809406	0.219615	3.68557	0.000228188	0.000564072
Axl	6670.83	0.507525	0.137708	-3.68552	0.000228233	0.000564104
Hdx	2.47822	2.21206	0.600407	-3.68426	0.000229366	0.000566822
Zfp454	111.067	-0.690405	0.187444	3.68325	0.000230276	0.000568918
Fitm1	4157.08	-1.06226	0.288403	3.68325	0.00023028	0.000568918
Mutyh	66.4061	-0.448744	0.121838	3.68312	0.000230395	0.000569119
Sec23ip	1168.57	0.32431	0.0880825	-3.68189	0.00023151	0.000571791
Brwd3	171.681	0.557077	0.151327	-3.68128	0.000232064	0.000572914
Commd4	563.705	-0.248665	0.0675472	3.68135	0.000232005	0.000572914
Ascl1	11.2665	-1.64556	0.447004	3.68131	0.00023204	0.000572914
Fam241b	31.2092	-0.623841	0.16948	3.68092	0.000232398	0.000573654
C2cd4c	20.9897	-0.998312	0.271274	3.68008	0.000233159	0.000575452
Scyl1	3363.58	-0.33089	0.089959	3.67823	0.000234856	0.000579556
Cradd	338.498	-0.393597	0.107013	3.67802	0.000235055	0.000579965
Tbc1d17	1527.36	-0.358072	0.0973602	3.67781	0.000235248	0.000580356
Mr1	854.372	-0.333844	0.0907801	3.67749	0.000235536	0.000580984
Nsun5	246.3	-0.354964	0.096535	3.67705	0.000235945	0.00058191
Me2	523.523	0.382692	0.104078	-3.67696	0.00023603	0.000581982
Mboat7	765.727	0.269135	0.0731951	-3.67695	0.000236042	0.000581982
Ppp2r1a	4506.32	-0.190804	0.0519018	3.67625	0.000236692	0.000583501
Eprs	6114.25	-0.563324	0.153267	3.67544	0.000237441	0.000585263
Armcx5	225.194	-0.294383	0.0801061	3.67491	0.000237935	0.000586397
Pde8b	113.255	-0.417876	0.113718	3.67468	0.000238149	0.00058684
Strn	593.721	0.395016	0.107503	-3.67446	0.000238352	0.000587257
Ears2	260.215	-0.391011	0.106421	3.67419	0.000238603	0.00058779
Scyl3	526.656	0.261285	0.0711274	-3.67348	0.000239265	0.000589337
Nat2	106.789	0.579106	0.157647	-3.67342	0.000239322	0.000589394
Polr3g	139.544	-0.600972	0.163619	3.67301	0.000239714	0.000590275
Atf7ip	1493.6	0.269114	0.0732788	-3.67247	0.000240219	0.000591433
Hspa13	750.956	0.434703	0.11838	-3.67209	0.000240576	0.000592226
Lmbrd1	1690	-0.311326	0.0847908	3.6717	0.000240942	0.000593043
Ubd	32.8084	-1.48523	0.404564	3.67119	0.000241423	0.000594141
Aimp2	3078.73	-0.910302	0.247983	3.67082	0.000241771	0.000594912
Socs5	659.273	0.317849	0.0866346	-3.66884	0.000243651	0.000599453
Hacd3	681.552	0.276553	0.0753813	-3.66872	0.000243763	0.000599644
Rnf185	1067.39	-0.181808	0.0495566	3.66869	0.000243801	0.000599651
Hfe2	18773.4	-1.03687	0.282696	3.66781	0.000244639	0.000601626
4833439L19Rik	7711.38	-0.663723	0.180963	3.66772	0.000244723	0.000601747
Gatd1	345.868	0.382649	0.104342	-3.66725	0.000245169	0.000602756
Fam20b	2432.58	-0.404482	0.110308	3.66685	0.000245558	0.000603627
Ost4	2127.19	0.249225	0.0679688	-3.66676	0.000245642	0.000603747
Dnaja2	6052.65	-0.607948	0.165831	3.66606	0.000246312	0.000605308
B3gat3	1133.23	-0.27599	0.0752845	3.66596	0.000246409	0.000605458
Castor1	273.023	0.486623	0.132802	-3.66427	0.000248042	0.000609385
St7l	520.439	-0.340869	0.0930288	3.66412	0.000248194	0.000609671
Dym	3315.3	-0.750724	0.2049	3.66386	0.000248441	0.000610191
Calhm4	1.38184	2.8195	0.769583	-3.66367	0.000248629	0.000610564
Naip2	114.855	0.656836	0.179339	-3.66254	0.000249729	0.000613178
Trip6	747.339	0.591724	0.161573	-3.66228	0.000249983	0.000613714
Slfn5	2423.44	0.382915	0.10456	-3.66214	0.000250118	0.000613959
Duxbl3	24.6631	1.62863	0.444735	-3.66201	0.000250242	0.000614088
Pde10a	268.763	0.48601	0.132717	-3.66202	0.000250238	0.000614088
Prelid2	21.6008	0.86283	0.235629	-3.66182	0.000250433	0.00061447
Ppp3cc	669.086	-0.516345	0.141016	3.6616	0.000250641	0.000614892
Dhx57	754.429	0.236455	0.0645823	-3.66129	0.000250951	0.000615563
Tagap	78.2399	0.815287	0.2227	-3.66091	0.000251318	0.000616376
Lsmem2	383.458	-0.837648	0.228816	3.66079	0.00025144	0.000616588
Als2	769.849	-0.530008	0.144786	3.66063	0.000251593	0.000616875
Gm30124	13.3099	1.15599	0.315804	-3.66046	0.000251767	0.000617213
Dnph1	105.51	-0.733914	0.200512	3.6602	0.000252018	0.000617741
Nme1	828.316	0.294338	0.0804374	-3.65921	0.00025299	0.000620034
Rbm33	1770.22	-0.3254	0.0889481	3.65831	0.000253882	0.000622044
1700037H04Rik	538.001	-0.644033	0.176046	3.65832	0.00025387	0.000622044
Mrto4	566.329	-0.428617	0.117178	3.65783	0.000254364	0.000623135
Trpm4	795.567	-0.449122	0.122844	3.65605	0.000256132	0.000627378
Bambi	172.181	0.531831	0.1455	-3.6552	0.00025698	0.000629365
Gpr152	3.16971	-1.91334	0.523599	3.65421	0.000257977	0.000631716
Gclm	576.945	-0.322212	0.0881895	3.65363	0.000258558	0.00063305
Slc9a6	1128.18	-0.518539	0.141936	3.65332	0.00025887	0.000633723
Stac3	4931.47	-0.970895	0.265768	3.65316	0.000259032	0.000634029
Sugp2	1075.38	-0.381476	0.10443	3.65293	0.000259267	0.000634515
Gria2	11.2316	-0.957859	0.26223	3.65275	0.000259449	0.000634779
Atp2a1	827751	-1.02244	0.279908	3.65277	0.00025943	0.000634779
Mroh6	8.21687	1.15977	0.317778	-3.64963	0.000262623	0.000642453
Npc1	2933.77	-0.526928	0.144419	3.6486	0.000263676	0.000644937
Lars	1202.8	-0.389744	0.106836	3.64804	0.000264245	0.000646237
Arhgap22	265.084	0.636139	0.174428	-3.647	0.000265322	0.000648778
Tarbp1	288.942	-0.507204	0.139078	3.6469	0.000265425	0.000648939
Mcph1	213.222	-0.332614	0.0912165	3.64643	0.00026591	0.000650032
Heatr6	706.476	-0.246735	0.0676713	3.64608	0.000266268	0.000650813
Gbp9	641.629	-0.279558	0.0767013	3.64477	0.000267633	0.000654057
Pts	401.369	-0.309433	0.0848996	3.6447	0.000267707	0.000654145
Lonrf2	54.9703	0.567107	0.155617	-3.64426	0.000268165	0.000655172
Gm5431	70.8056	0.657609	0.180463	-3.64401	0.000268426	0.000655716
Rbx1	1886.51	-0.403364	0.110704	3.64363	0.000268817	0.000656578
Wdr11	1087.41	-0.166006	0.0455636	3.64339	0.000269072	0.000657107
Dmrtc1a	2.22389	2.25153	0.618132	-3.64248	0.000270024	0.000659337
Fan1	185.85	-0.629166	0.172732	3.64244	0.000270068	0.000659353
Mdm2	2162.28	-0.425676	0.116873	3.6422	0.000270319	0.00065987
Myadml2	2218.83	-0.966983	0.265528	3.64174	0.000270803	0.000660959
Ifitm5	23.8734	1.02296	0.280902	-3.64168	0.000270869	0.000661027
F10	13.4232	1.90151	0.522203	-3.64133	0.000271237	0.00066183
Psmc6	2785.11	-0.517914	0.142247	3.64094	0.000271642	0.000662724
Exoc6	1800.11	-0.768093	0.210965	3.64085	0.000271742	0.000662874
Shisa6	11.7234	-1.07339	0.294855	3.64041	0.000272204	0.000663908
Scn1b	17470.5	-0.819029	0.224996	3.64019	0.000272437	0.000664382
Ebf3	1159.07	0.310746	0.0853704	-3.63997	0.00027267	0.000664855
Pex11g	148.058	-0.451472	0.124043	3.63963	0.000273026	0.000665629
Cox18	242.741	-0.356527	0.0979845	3.6386	0.000274122	0.000668207
Fkbp5	1233.05	-0.696504	0.191424	3.63854	0.000274183	0.000668261
Gm4861	9.68472	-1.7846	0.490553	3.63793	0.00027484	0.000669768
Xk	205.387	-0.942332	0.259046	3.63771	0.000275077	0.000670248
Cop1	3537.64	-0.494704	0.136005	3.63738	0.000275423	0.000670996
Aknad1	34.1343	0.814325	0.223889	-3.63718	0.000275643	0.000671439
Dmwd	1783.79	-0.448643	0.123365	3.6367	0.000276155	0.00067259
Mybph	9990.27	-1.03654	0.28504	3.63649	0.000276382	0.000673048
Ccdc68	46.7217	0.955365	0.262728	-3.63632	0.000276557	0.000673379
Hip1r	442.357	-0.48721	0.133992	3.63611	0.000276785	0.000673837
Mrpl48	1279.58	-0.397544	0.109338	3.63593	0.000276978	0.000674213
Ift22	241.643	0.276682	0.0760994	-3.6358	0.000277121	0.000674465
Cpsf6	1354.35	0.299817	0.0824658	-3.63565	0.000277276	0.000674748
Tmem59	4729.3	0.21819	0.06002	-3.63529	0.000277672	0.000675614
Scn5a	81.5736	0.810122	0.222852	-3.63524	0.000277718	0.000675631
Commd1	1046.24	-0.361037	0.0993333	3.6346	0.000278408	0.000677214
Oit3	28.7923	1.20846	0.332594	-3.63345	0.000279661	0.000680165
Vps54	1109.11	-0.402636	0.11084	3.63259	0.000280587	0.000682322
Mysm1	481.92	0.330368	0.0909496	-3.63243	0.000280762	0.00068265
Ric1	1049.68	-0.46398	0.127758	3.6317	0.000281562	0.000684498
Cnpy3	934.519	0.461088	0.126979	-3.63121	0.000282096	0.000685701
Ddx27	602.173	-0.226314	0.0623468	3.62993	0.0002835	0.000689016
Add1	4533.32	0.273051	0.0752259	-3.62974	0.000283703	0.00068941
Ppia	13412.8	0.332758	0.0916822	-3.62947	0.000284002	0.00069004
Alyref2	89.8268	0.364689	0.100483	-3.62935	0.000284138	0.000690274
Ccp110	212.063	0.453889	0.125063	-3.62927	0.000284219	0.000690372
Yae1d1	726.504	-0.437702	0.120619	3.6288	0.000284744	0.00069155
Sgms2	570.658	0.83741	0.230774	-3.62869	0.000284858	0.00069173
Zfp157	266.107	0.35626	0.0981933	-3.62815	0.000285461	0.000693096
Ggh	856.393	0.43615	0.12027	-3.62643	0.000287362	0.000697613
Ptms	8250.11	0.398019	0.109772	-3.62585	0.000288011	0.000699089
Eef1a2	42915.2	-0.99284	0.27384	3.62562	0.000288274	0.000699628
Rps7	9604.11	0.291863	0.0805026	-3.62551	0.000288393	0.000699819
Nasp	477.696	0.369053	0.1018	-3.62529	0.000288641	0.000700322
Xkr8	159.503	0.375137	0.103483	-3.62511	0.000288844	0.000700715
Hrasls	1675.84	-1.00634	0.277623	3.62486	0.000289122	0.000701291
Txnl4a	2553.73	-0.198394	0.054739	3.62436	0.000289678	0.000702539
Ccdc88c	1802.63	-0.653017	0.180184	3.62417	0.000289894	0.000702965
Tnk2	2544.71	-0.50341	0.138912	3.62395	0.00029014	0.000703464
Slc45a3	229.527	0.751475	0.207396	-3.62338	0.000290777	0.000704907
Fam120b	859.428	-0.234058	0.0645992	3.62323	0.000290942	0.000705207
Hipk4	65.6689	-0.622026	0.171713	3.62247	0.000291803	0.000707196
Gm29776	4.2888	1.88828	0.521302	-3.62224	0.000292061	0.000707721
Ddb1	8428.34	0.173933	0.0480199	-3.6221	0.000292221	0.000708008
Dct	3.12207	-1.8353	0.506782	3.62149	0.00029291	0.000709577
Sf3b6	819.758	0.303456	0.0837962	-3.62136	0.000293059	0.00070984
Lss	223.234	-0.385914	0.10658	3.62088	0.000293604	0.000711059
Actl9	2.20153	2.22231	0.613842	-3.62034	0.000294222	0.000712455
Tor1a	393.864	0.443462	0.122493	-3.6203	0.000294267	0.000712465
Prss27	4.87287	-2.08474	0.575864	3.62019	0.000294388	0.000712658
Angel1	285.825	-0.40726	0.11251	3.61976	0.000294871	0.000713725
Ism2	3.8353	1.62868	0.449971	-3.61951	0.000295158	0.000714319
Ywhaq	3543.65	0.455342	0.125822	-3.61892	0.000295833	0.000715854
Kcmf1	8429.86	-0.786377	0.217299	3.61888	0.000295882	0.000715871
Mbd1	1094.34	-0.183887	0.0508174	3.61859	0.000296208	0.000716559
Tns4	38.2409	0.832682	0.230152	-3.61798	0.000296917	0.000718173
Serpinb9b	4.94631	2.25277	0.622668	-3.61793	0.000296966	0.00071819
Mfsd14b	880.762	0.476512	0.131724	-3.6175	0.000297463	0.000719291
Zfp395	1013.52	-0.350335	0.0968508	3.61726	0.000297736	0.000719849
Lad1	6.38218	1.60098	0.442643	-3.61687	0.000298188	0.000720842
Xrcc2	173.624	-0.361539	0.0999737	3.61634	0.000298795	0.000722206
Kidins220	2795.04	0.246039	0.0680406	-3.61607	0.000299115	0.000722878
Dad1	2372.86	0.246833	0.0682617	-3.61598	0.000299215	0.000722917
Zfp358	1486.16	-0.471401	0.130365	3.61601	0.000299174	0.000722917
Myh2	6697.14	-2.57338	0.711691	3.61587	0.000299338	0.000723113
Rbbp5	975.156	-0.269725	0.074596	3.61581	0.000299411	0.000723189
Rnf130	2378.35	-0.165022	0.0456412	3.61564	0.000299601	0.000723545
Jcad	1785.85	0.277852	0.0768616	-3.61496	0.000300391	0.00072535
Atxn10	2088.07	0.291515	0.0806569	-3.61426	0.000301212	0.000727129
Atp5g2	6044.27	-0.532426	0.147312	3.61428	0.000301181	0.000727129
Zfp459	22.9825	-0.80344	0.222333	3.61368	0.000301887	0.000728657
Ercc2	625.604	-0.350302	0.0969402	3.61359	0.000301986	0.000728792
Gfod1	246.631	-0.448744	0.124203	3.61299	0.000302689	0.000730387
Hipk3	8800.25	-0.753941	0.208686	3.6128	0.00030291	0.000730818
Xcr1	43.6585	0.66552	0.184218	-3.61267	0.000303064	0.000731049
Atxn1	1933.3	-0.432063	0.119597	3.61264	0.000303091	0.000731049
Adgrb1	8.80886	-1.41804	0.392534	3.61254	0.000303211	0.000731237
Uba1	7205.35	-0.16612	0.0459855	3.61245	0.000303323	0.000731404
Dyrk1a	2518.41	-0.573053	0.15866	3.61184	0.000304033	0.000733013
Foxp2	131.95	0.474364	0.131342	-3.61167	0.000304227	0.000733377
Thumpd1	979.385	-0.249798	0.0691697	3.61138	0.000304568	0.000734097
Cyr61	2564.96	0.981894	0.271906	-3.61115	0.000304845	0.00073456
Msc	51.3206	0.682887	0.189105	-3.61116	0.00030483	0.00073456
Fam126b	351.85	-0.577121	0.15984	3.61063	0.000305458	0.000735931
Klhdc2	3410.73	-0.635132	0.175935	3.61004	0.000306146	0.000737487
Tcap	31668.6	-1.03196	0.285882	3.60973	0.000306517	0.000738276
Abtb2	315.157	-0.402149	0.111419	3.60934	0.000306971	0.000739268
F3	296.667	-0.525804	0.145702	3.60877	0.00030765	0.000740797
Lrrn4cl	2183.89	0.604592	0.167543	-3.60857	0.000307891	0.000741276
Msl3	1975.19	-0.405753	0.112443	3.60852	0.000307949	0.00074131
Pde7b	1639.17	-0.379878	0.105281	3.60822	0.000308304	0.000742062
Mmp25	13.7158	1.26491	0.350613	-3.60772	0.000308905	0.000743404
Cldn10	144.181	0.983333	0.272582	-3.60748	0.00030919	0.000743986
Panx3	4.11816	4.20118	1.16463	-3.60732	0.000309378	0.000744334
Snrpa1	401.2	-0.234967	0.0651414	3.60703	0.000309717	0.000745044
St6galnac3	79.7405	-0.561899	0.155795	3.60666	0.000310163	0.000745933
Rab10	11446.4	-0.704463	0.195323	3.60665	0.000310173	0.000745933
Il27	4.5277	1.69635	0.470419	-3.60605	0.000310896	0.000747567
Dcstamp	10.328	1.6103	0.446568	-3.60594	0.000311031	0.000747787
Usp2	3282.06	-0.806786	0.223745	3.60583	0.000311161	0.000747995
F2rl3	66.934	-0.566088	0.157002	3.60562	0.000311411	0.000748492
Fgf10	177.628	-1.07158	0.297243	3.60507	0.000312063	0.000749954
Hrh2	42.133	-0.973417	0.270027	3.60489	0.000312282	0.000750375
Strn4	1327.28	0.386859	0.107328	-3.60444	0.000312827	0.000751581
Adprhl1	1132.55	-0.856522	0.237667	3.60388	0.0003135	0.000753092
Myrf	13.8295	1.15865	0.321654	-3.60216	0.000315589	0.000758005
Edem2	623.225	0.484342	0.134466	-3.60197	0.000315811	0.000758432
Lrrc41	1161.91	0.240546	0.0667887	-3.6016	0.00031626	0.000759403
Fam83g	69.1982	-0.774421	0.215027	3.60151	0.000316378	0.00075958
Cd9	4815.45	0.536597	0.148995	-3.60146	0.000316441	0.000759626
Ier3	384.853	0.772366	0.214494	-3.60088	0.00031714	0.000761092
Klhl33	4059.19	-1.16513	0.323565	3.60091	0.000317101	0.000761092
Rtl8c	550.133	0.552815	0.15354	-3.60045	0.000317662	0.000762238
Ankrd52	2396.98	-0.44192	0.122755	3.60001	0.000318203	0.00076343
Ccr3	8.17823	1.71714	0.477039	-3.59957	0.000318741	0.000764614
Sh3gl2	18.3808	1.05769	0.293885	-3.59899	0.000319454	0.000766218
Sgk3	435.912	0.458406	0.127376	-3.59886	0.000319617	0.000766501
Acvrl1	1294.86	0.505231	0.140405	-3.59839	0.000320198	0.000767789
Tmem198	28.601	0.995264	0.276624	-3.59789	0.000320804	0.000769134
Ctnnd2	13.7938	0.982516	0.273093	-3.59773	0.000321008	0.000769516
Plcxd2	28.4936	0.726931	0.202055	-3.59769	0.000321061	0.000769535
Cux1	3509.26	-0.40924	0.113755	3.59757	0.00032121	0.000769785
Erc2	5.46786	1.46998	0.40863	-3.59733	0.000321504	0.000770382
Nup188	639.836	0.368867	0.102542	-3.59724	0.000321606	0.000770519
Wdtc1	4840.11	-0.681774	0.189533	3.59712	0.000321756	0.000770772
Cyp1b1	2369.44	0.849084	0.236089	-3.59646	0.000322579	0.000772634
Kctd8	7.03803	1.47373	0.409898	-3.59536	0.000323949	0.000775808
Nat8f7	32.5104	0.945727	0.263108	-3.59444	0.000325091	0.000778354
Ift140	281.426	0.390386	0.108609	-3.59443	0.000325103	0.000778354
H2-Ke6	832.59	-0.413407	0.115026	3.59404	0.000325595	0.000779424
Fastkd5	283.318	-0.44887	0.124895	3.59399	0.000325653	0.000779456
Thada	273.961	-0.261867	0.0728639	3.59392	0.000325739	0.000779552
Ccdc85b	857.815	-0.340078	0.0946446	3.59321	0.000326628	0.000781572
Rmnd5a	4327.54	-0.714678	0.198924	3.59272	0.000327248	0.000782946
Spata20	1.70025	2.51817	0.700985	-3.59233	0.000327737	0.000784007
Dysf	2503.78	-0.474004	0.131951	3.59228	0.000327799	0.000784045
Synpo2	9130	-0.953198	0.265365	3.59203	0.000328117	0.000784698
Capzb	11762.3	-0.372316	0.103675	3.59119	0.000329176	0.00078712
Nyap1	41.9945	0.843681	0.234954	-3.59084	0.00032962	0.000788072
Irf2bp2	1275.63	0.322831	0.0899086	-3.59065	0.000329852	0.000788516
Nptx2	4.05312	1.55577	0.433293	-3.59058	0.000329949	0.00078864
Zfhx4	779.295	0.528129	0.147095	-3.59038	0.000330194	0.000789114
Polg2	77.1741	-0.357686	0.0996452	3.5896	0.000331192	0.00079139
Casp8	676.268	0.555662	0.154802	-3.5895	0.00033131	0.000791562
Atp6v0e	1337.25	0.403678	0.112481	-3.58885	0.000332142	0.000793441
Gsto1	1170.15	-0.253903	0.0707827	3.58708	0.000334395	0.000798712
Retreg2	1147.49	0.417517	0.116429	-3.58603	0.00033575	0.000801836
Psg16	1186.59	-0.410407	0.114475	3.58511	0.000336934	0.000804552
Mok	21.7608	0.709465	0.197911	-3.58476	0.000337382	0.00080551
Kirrel3	45.8225	0.974618	0.271884	-3.58468	0.000337489	0.000805653
Gid8	1584.66	-0.20813	0.0580706	3.58408	0.000338262	0.000807388
Azgp1	3.46664	-3.07644	0.858439	3.58376	0.000338685	0.000808283
Ngly1	1387.01	-0.482756	0.134742	3.58281	0.000339917	0.000811112
Jsrp1	7242.95	-0.960324	0.268069	3.58237	0.000340491	0.000812298
Slc6a15	10.693	-1.11237	0.310513	3.58236	0.000340508	0.000812298
Ctdspl2	414.181	0.414284	0.115655	-3.58206	0.000340898	0.000813115
Pgghg	752.908	0.571697	0.159623	-3.58154	0.00034158	0.000814629
Ago4	290.131	-0.351231	0.0981507	3.57849	0.000345591	0.00082408
Dcaf12l2	2.30448	2.31774	0.647878	-3.57743	0.000346991	0.000827302
Gm5141	62.2646	0.57468	0.160655	-3.57711	0.000347408	0.000828183
Tmem231	152.677	0.503209	0.140713	-3.57613	0.000348713	0.000831178
Fer1l5	19.3492	-0.651543	0.182221	3.57556	0.000349484	0.000832901
Atp6v1c1	1111.48	-0.165334	0.0462533	3.57453	0.000350856	0.000836055
Tspo	1780.07	-0.444715	0.12442	3.5743	0.000351166	0.000836677
Lrrc55	71.9917	0.716461	0.200452	-3.57423	0.000351256	0.000836775
Sel1l	3319.75	0.152968	0.0428058	-3.57354	0.000352185	0.000838873
Prkcd	1111.38	0.626411	0.175316	-3.57304	0.000352859	0.000840363
Smcr8	1024.94	-0.382051	0.106936	3.57272	0.000353294	0.00084128
Cadm1	334.245	-0.592013	0.165707	3.57264	0.000353399	0.000841414
Rab4a	372.027	-0.501553	0.140406	3.57217	0.000354037	0.000842816
Aqp11	23.7115	-0.760647	0.213003	3.57107	0.000355525	0.000846125
Ccdc170	27.0118	-0.842545	0.235935	3.57108	0.000355506	0.000846125
Gm9831	8.86736	1.79459	0.502547	-3.57099	0.000355641	0.000846284
Isg15	143.043	0.894786	0.250611	-3.57041	0.000356421	0.000848023
5730455P16Rik	1851.65	-0.747326	0.209335	3.57	0.000356987	0.000849251
Traf6	830.178	-0.402359	0.112727	3.56933	0.000357896	0.000851296
St8sia5	920.918	-1.00714	0.282204	3.56883	0.000358577	0.000852798
Gpr55	1.24788	2.95445	0.828016	-3.56811	0.000359568	0.000855037
Cyp2c23	26.9225	-1.06693	0.299126	3.56682	0.000361346	0.000859145
Ppfia2	29.3908	0.678767	0.190328	-3.5663	0.000362051	0.0008607
Mfap3l	468.227	-0.676162	0.189599	3.56627	0.0003621	0.0008607
Kctd6	394.235	-0.220979	0.0619782	3.56543	0.000363258	0.000863335
Col22a1	5539.16	0.67963	0.190668	-3.56447	0.000364585	0.000866369
Bloc1s5	365.85	-0.235352	0.066061	3.56264	0.000367142	0.000872325
Acat2	374.739	-0.574045	0.161147	3.56225	0.000367683	0.000873489
Zranb1	2767.49	-0.58023	0.162888	3.56214	0.000367846	0.000873755
Mapk3	2584.58	0.339993	0.0954484	-3.56206	0.000367956	0.000873895
Rnf11	4092.22	-0.608576	0.170851	3.56202	0.000368015	0.000873916
Rabggtb	1209.74	-0.484589	0.136056	3.56168	0.000368487	0.000874914
Gtf2e1	506.646	-0.301053	0.084532	3.56141	0.000368865	0.000875691
Abhd18	206.435	-0.709423	0.19924	3.56064	0.000369955	0.000878157
Ttc8	351.757	0.32358	0.0909039	-3.55958	0.000371451	0.000881587
Cep72	36.4467	0.728555	0.204739	-3.55845	0.000373044	0.000885246
Palld	3655.85	0.270548	0.0760463	-3.55767	0.000374156	0.000887762
Pan3	805.113	0.278131	0.078184	-3.55739	0.000374564	0.000888608
Ksr1	5446.41	-0.828536	0.232919	3.55718	0.000374861	0.000889188
Ptpn22	125.151	0.542375	0.152497	-3.55662	0.000375664	0.000890884
Prom1	124.031	-0.685827	0.192832	3.5566	0.000375679	0.000890884
Rbm45	313.624	0.250297	0.0703929	-3.55572	0.000376942	0.000893755
Tsen2	244.031	-0.252408	0.0709883	3.55562	0.000377082	0.000893965
Lefty1	80.0504	0.611511	0.171989	-3.55553	0.000377215	0.000894157
Zfp449	223.331	0.452753	0.127347	-3.55528	0.000377583	0.000894906
Fkbp15	1018.64	0.2873	0.0808223	-3.55471	0.000378394	0.000896704
Rarres1	51.4605	-0.832717	0.23428	3.55437	0.000378886	0.000897745
Emc7	1385.24	-0.228409	0.0642722	3.55377	0.000379753	0.000899676
Cyp26c1	1.1299	2.77218	0.78016	-3.55335	0.000380362	0.000900995
Dnal4	376.093	0.307687	0.0866115	-3.5525	0.000381587	0.000903773
Helq	147.016	-0.267754	0.0753918	3.5515	0.000383038	0.000907084
Uspl1	1311.26	-0.543301	0.152985	3.55134	0.000383274	0.000907517
Nlk	423.805	-0.324545	0.0913967	3.55095	0.000383849	0.000908754
Fer1l6	123.551	-1.12146	0.315856	3.55055	0.000384429	0.000910003
Asnsd1	2968.72	-0.677202	0.190764	3.54994	0.000385313	0.000911969
Med27	356.341	-0.237396	0.0668925	3.54891	0.000386827	0.000915427
P2ry13	169.942	0.642289	0.180988	-3.54879	0.000387009	0.00091573
Ate1	1203.76	-0.5099	0.143715	3.54798	0.000388192	0.000918404
Scamp2	2062.72	0.159486	0.044952	-3.54791	0.000388294	0.000918519
2310039H08Rik	330.974	-0.413587	0.116576	3.54779	0.000388475	0.00091882
Ash1l	1944.3	-0.377087	0.106298	3.54746	0.000388969	0.000919863
Hyou1	1347.92	0.308576	0.0869866	-3.54739	0.000389064	0.000919962
Spred3	381.217	0.74707	0.210611	-3.54716	0.000389403	0.000920635
Hoxa7	217.905	-0.303229	0.0855019	3.54646	0.000390438	0.000922956
Cox16	1102.73	-0.586463	0.16537	3.54638	0.000390567	0.000923032
Abra	2436.4	-1.04834	0.295608	3.54637	0.000390578	0.000923032
Ppfibp1	2704.94	0.325222	0.0917605	-3.54425	0.000393728	0.00093035
Bag1	4751.76	-0.419592	0.118417	3.54333	0.000395106	0.000933478
Pus1	321.287	-0.197081	0.0556226	3.54319	0.00039532	0.000933854
Nudt2	406.576	-0.48464	0.136808	3.54249	0.000396367	0.0009362
Fchsd1	220.094	0.598765	0.169048	-3.54198	0.000397129	0.000937612
Zfp423	762.751	0.392402	0.110785	-3.54201	0.000397085	0.000937612
Tnpo1	1861.63	0.351595	0.099264	-3.54202	0.000397071	0.000937612
A230050P20Rik	447.2	0.665459	0.187885	-3.54184	0.00039735	0.000938006
Hbp1	3617.64	-0.248702	0.0702212	3.54169	0.000397572	0.000938401
Rack1	11597.4	0.230364	0.0650583	-3.54089	0.000398776	0.000941113
Hspa1a	329.741	-0.809003	0.228572	3.53938	0.000401076	0.00094641
Mitd1	203.053	0.524236	0.148123	-3.5392	0.000401342	0.000946909
Maats1	3.98839	1.54669	0.437112	-3.53842	0.000402524	0.000949568
Igsf9b	134.704	-0.558366	0.157805	3.53832	0.000402682	0.000949811
Csde1	31475.6	-0.797604	0.225434	3.53808	0.000403048	0.000950542
Usp39	807.157	-0.291545	0.082421	3.53727	0.000404291	0.000953343
Trappc6a	183.466	0.599565	0.169503	-3.53719	0.000404411	0.000953495
Epcam	3.43775	1.9245	0.544094	-3.53707	0.000404585	0.000953776
Klhl12	634.216	-0.479135	0.135467	3.53692	0.000404828	0.000954219
Smg8	390.705	-0.234702	0.066361	3.53675	0.000405076	0.000954672
Nab1	1005.63	0.427135	0.120779	-3.53652	0.000405443	0.000955406
Bub3	1494.03	-0.150485	0.0425564	3.53613	0.000406029	0.000956655
Art1	7615.45	-0.931109	0.263324	3.53598	0.000406259	0.000957066
Oas1g	58.0178	1.04285	0.294948	-3.5357	0.00040669	0.000957949
Smpx	5555.15	-1.10062	0.311328	3.53525	0.000407388	0.000959462
B3gnt3	413.971	0.466603	0.132001	-3.53486	0.000407992	0.000960753
Pmm1	593.456	-0.211097	0.0597277	3.53432	0.000408819	0.000962569
Atp7a	536.068	0.483188	0.136808	-3.53188	0.000412619	0.000971383
Fam185a	275.86	-0.45662	0.129317	3.53103	0.000413952	0.000974389
Timeless	261.752	0.358482	0.101529	-3.53083	0.000414251	0.000974958
Polr3b	456.443	-0.277248	0.0785312	3.53042	0.000414901	0.000976354
Usf2	3226.55	-0.274075	0.0776481	3.52971	0.000416014	0.000978841
Zmat5	443.957	-0.388521	0.110101	3.52877	0.000417489	0.000982175
Rpa3	154.441	0.364287	0.103235	-3.52871	0.000417586	0.000982269
Wrap73	288.53	-0.354027	0.100331	3.5286	0.000417756	0.000982536
Cct3	2212.65	-0.203288	0.0576149	3.52838	0.000418108	0.000983229
Smchd1	662.648	0.456995	0.129589	-3.52648	0.000421122	0.000990045
Btbd1	5090.63	-0.60782	0.172359	3.52648	0.000421118	0.000990045
Snrpd1	549.632	0.379959	0.107746	-3.52643	0.000421209	0.000990115
Phf11b	164.164	0.595799	0.168973	-3.526	0.000421881	0.000991428
Ccdc134	465.286	-0.399509	0.113304	3.526	0.000421883	0.000991428
Pgpep1l	71.4428	-0.757387	0.214848	3.52522	0.000423133	0.00099423
Zfp366	42.0814	-0.696787	0.197732	3.52389	0.000425265	0.000999103
Zfp641	698.673	-0.897527	0.254726	3.5235	0.000425885	0.00100042
Lurap1	58.7267	-0.60459	0.17162	3.52284	0.000426945	0.00100278
Pus3	329.2	-0.547723	0.155489	3.52258	0.000427366	0.00100363
Selenot	4723.79	-0.608862	0.172853	3.52242	0.000427627	0.0010041
Yipf7	1710.57	-0.94597	0.268566	3.5223	0.000427821	0.00100442
Sugp1	834.142	-0.266988	0.0758156	3.52154	0.000429045	0.00100716
Plekhb1	1601.72	-0.928095	0.263566	3.5213	0.000429429	0.00100792
Myh3	87.2029	2.08009	0.590726	-3.52124	0.00042954	0.00100804
Flywch2	29.7129	0.835672	0.237328	-3.52118	0.000429637	0.00100813
Chst11	634.673	0.719068	0.204216	-3.52111	0.000429745	0.00100825
9030624G23Rik	32.2676	0.683984	0.194345	-3.51943	0.000432473	0.00101451
Reps1	1051.11	-0.203259	0.0577615	3.51894	0.000433277	0.00101626
Rwdd3	69.8206	-0.548099	0.155766	3.51873	0.000433622	0.00101693
Cystm1	1150.79	-0.825523	0.234631	3.51839	0.000434168	0.00101807
Ube2v1	4563.74	-0.355582	0.101074	3.51803	0.000434764	0.00101933
Trim30d	168.253	0.621604	0.176696	-3.51792	0.000434936	0.00101959
Rnf215	478.564	0.444544	0.126393	-3.51716	0.000436187	0.00102239
Fdxacb1	158.493	-0.294927	0.0838578	3.51699	0.000436477	0.00102293
Dbx2	30.6625	0.989434	0.281357	-3.51665	0.000437032	0.00102409
4930452B06Rik	14.2786	1.24315	0.35355	-3.5162	0.000437768	0.00102567
Fcna	154.728	-0.824833	0.234583	3.51617	0.000437824	0.00102567
Dtnbp1	1348.85	-0.218083	0.0620312	3.5157	0.000438601	0.00102735
Siae	625.661	0.283498	0.0806449	-3.51539	0.000439108	0.00102839
Ugdh	2250.71	0.526374	0.149737	-3.51532	0.00043922	0.00102851
Pm20d2	814.855	-1.08108	0.307574	3.51485	0.00044001	0.00103022
Stard6	63.2459	0.441691	0.125677	-3.51449	0.000440596	0.00103146
Epha1	26.0241	0.747804	0.212867	-3.51301	0.000443054	0.00103707
Has3	109.508	-0.671138	0.191064	3.51263	0.000443688	0.00103841
Maml3	226.365	0.40952	0.11664	-3.51099	0.000446446	0.00104473
Tldc2	9.98443	1.0088	0.287348	-3.51071	0.000446917	0.00104568
Kctd2	577.463	-0.236137	0.0672678	3.51041	0.000447423	0.00104673
Abcc1	1909.51	-0.188629	0.0537364	3.51026	0.00044767	0.00104716
Sult1e1	7.30154	-4.08227	1.16298	3.51019	0.000447788	0.00104729
Pdcl3	1631.41	-0.303798	0.0865501	3.51008	0.000447968	0.00104757
Rsl1d1	1701.27	-0.345761	0.0985466	3.50861	0.000450459	0.00105326
Cdh13	4684.79	-0.276233	0.0787439	3.50799	0.000451506	0.00105556
Ints9	655.938	-0.259954	0.0741164	3.50738	0.00045255	0.00105786
Prmt1	1613.88	-0.336258	0.0958742	3.50729	0.000452699	0.00105806
Mcm9	151.39	0.484125	0.138053	-3.5068	0.000453536	0.00105987
Mttp	180.779	0.550879	0.157102	-3.50651	0.000454016	0.00106085
Serpinb9	546.583	0.411817	0.117468	-3.50577	0.00045529	0.00106368
Crbn	1643.7	-0.540736	0.15425	3.50558	0.000455612	0.00106429
Masp2	5.33466	-1.33063	0.379623	3.50513	0.000456392	0.00106597
Erg	629.761	0.450995	0.128692	-3.50445	0.000457548	0.00106852
Ntrk2	2098.54	-0.794273	0.226682	3.5039	0.000458494	0.00107059
Sntg2	58.9079	0.805488	0.229893	-3.50375	0.000458757	0.001071
C7	617.795	-2.99344	0.854359	3.50373	0.000458797	0.001071
Adipor1	11255.8	-0.566834	0.16181	3.50309	0.0004599	0.00107343
Gzma	18.6729	1.15124	0.328662	-3.5028	0.000460395	0.0010743
Vcpkmt	159.901	0.350133	0.0999576	-3.50281	0.000460373	0.0010743
Ptdss1	1457.19	0.204186	0.0583011	-3.50228	0.000461301	0.00107626
Hsbp1	3711.12	-0.289842	0.0827968	3.50064	0.000464145	0.00108275
Mup19	169.147	-2.09974	0.599831	3.50056	0.000464281	0.00108292
Gpr135	22.471	0.717284	0.204914	-3.50042	0.000464525	0.00108335
Mgat1	2455.83	0.237944	0.0679811	-3.50014	0.000465005	0.00108402
Ado	1008.24	-0.402406	0.114968	3.50016	0.000464981	0.00108402
Pde4b	2160.79	-0.632684	0.180757	3.50019	0.000464922	0.00108402
Yes1	439.07	0.457828	0.130825	-3.49955	0.000466042	0.00108629
Atxn7l2	324.226	-0.315209	0.0900843	3.49904	0.000466928	0.00108821
Rnf144b	630.865	-0.535349	0.153008	3.49883	0.00046731	0.00108895
Gabrq	2.68693	-1.86954	0.534342	3.49878	0.000467395	0.001089
Ctsl	6650.28	0.318591	0.0910683	-3.49837	0.000468105	0.00109051
Rfc4	140.913	-0.443449	0.126776	3.49789	0.000468961	0.00109236
Cd69	5.37566	1.48825	0.425486	-3.49775	0.000469197	0.00109276
Apod	9468.66	-0.614415	0.175672	3.49752	0.000469604	0.00109356
Abi2	573.142	0.346807	0.099162	-3.49738	0.000469854	0.00109399
Slc25a25	941.737	-1.26777	0.362602	3.4963	0.00047175	0.00109826
Atg4b	865.611	-0.152459	0.0436077	3.49615	0.000472026	0.00109875
Klhl24	3754.11	-0.683621	0.195542	3.49603	0.00047223	0.00109908
Tmem200b	315.886	0.68099	0.194794	-3.49596	0.000472365	0.00109925
Fam120a	7668.42	-0.261572	0.074835	3.49532	0.000473489	0.00110156
Mup16	481.56	-1.73254	0.495669	3.49536	0.000473426	0.00110156
Mbp	1091.48	-0.709035	0.202888	3.49471	0.00047458	0.00110395
Atf3	402.495	1.02261	0.292647	-3.49435	0.000475211	0.00110527
Klf16	263.977	0.616083	0.176318	-3.49415	0.000475568	0.00110595
Atad1	2381.55	-0.526813	0.150781	3.49389	0.000476039	0.0011069
Otogl	4.12878	-1.6394	0.469325	3.4931	0.000477449	0.00111002
Parp11	284.813	0.322762	0.0924289	-3.49201	0.000479404	0.00111442
Tns2	4124.15	-0.533096	0.152695	3.49126	0.000480755	0.00111741
Cd81	7222.2	0.327516	0.0938227	-3.4908	0.000481586	0.00111919
Lipg	13.5486	1.38806	0.397667	-3.4905	0.000482125	0.00112029
Snapc2	475.44	-0.291032	0.0834057	3.48935	0.000484197	0.00112495
Nme5	36.007	-0.650251	0.186402	3.48843	0.000485867	0.00112868
Map1lc3b	6823.25	-0.258787	0.0742009	3.48765	0.000487287	0.00113183
Iqsec2	1015.72	0.483853	0.138739	-3.48751	0.000487549	0.00113213
Peli2	858.059	-0.287927	0.0825595	3.48751	0.000487547	0.00113213
Apol11b	2.99284	-2.04819	0.587649	3.48541	0.000491388	0.00114089
Fam71e1	342.675	-0.793846	0.227766	3.48536	0.000491473	0.00114093
Utp3	1036.96	-0.278743	0.0800086	3.48391	0.000494146	0.00114698
Gigyf2	1416.11	-0.223664	0.0642052	3.48358	0.000494759	0.00114825
Arhgap44	481.034	-0.279058	0.080153	3.48157	0.000498491	0.00115675
Npm1	5693.31	0.361124	0.10374	-3.48104	0.00049947	0.00115887
Tnfsf9	46.7668	0.487435	0.140031	-3.48091	0.000499715	0.00115928
2410004P03Rik	17.2562	0.777592	0.223407	-3.48061	0.000500277	0.00116043
Sike1	607.074	0.179751	0.0516442	-3.48056	0.000500362	0.00116047
Brip1	83.9315	0.538503	0.154727	-3.48034	0.000500773	0.00116127
Slc6a11	1.62777	2.4691	0.709501	-3.48005	0.000501314	0.00116236
Cd96	5.14476	2.02946	0.583244	-3.47961	0.000502146	0.00116414
Ccdc114	53.7022	0.851979	0.244866	-3.47937	0.0005026	0.00116488
Otud3	1188.42	-0.46068	0.132403	3.47939	0.000502564	0.00116488
Ahcy	1395.25	-0.429061	0.123341	3.47865	0.000503939	0.00116782
Ikzf2	220.422	-0.692668	0.199153	3.47807	0.000505039	0.00117021
Zpr1	998.373	-0.279824	0.0804567	3.47794	0.000505282	0.00117062
Mymx	7.23585	2.24016	0.64457	-3.47543	0.000510034	0.00118147
Zxdc	616.958	-0.268149	0.0771568	3.47538	0.00051013	0.00118153
Mup-ps12	10.4245	-2.13885	0.615485	3.47506	0.000510735	0.00118277
Klra4	7.0645	1.62749	0.468341	-3.47502	0.000510813	0.00118279
Nelfcd	752.879	-0.24362	0.0701068	3.47498	0.000510897	0.00118283
Il1r1	1473	0.560689	0.161356	-3.47486	0.000511128	0.0011832
Dgcr6	789.932	-0.423787	0.121959	3.47482	0.000511195	0.0011832
Timm9	268.13	-0.461491	0.132826	3.47441	0.000511973	0.00118484
Shld2	199.708	-0.596672	0.171782	3.47343	0.000513844	0.00118901
Myl2	690.066	-2.65518	0.764527	3.47298	0.000514718	0.00119087
Pkmyt1	154.342	0.655417	0.188729	-3.4728	0.000515055	0.00119149
Chic1	67.8793	0.652237	0.187834	-3.47241	0.00051581	0.00119308
Hnrnpa3	7523.84	0.27488	0.0791879	-3.47124	0.000518064	0.00119813
Col7a1	473.673	-1.09763	0.316271	3.47053	0.000519426	0.00120112
Pcdhb2	3.59487	2.05579	0.59239	-3.47033	0.00051981	0.00120185
Serpinb8	414.388	0.594462	0.171317	-3.46995	0.000520564	0.00120343
Rttn	95.0205	0.513207	0.147929	-3.46929	0.000521837	0.00120613
Gm4070	644.765	-0.703812	0.20287	3.46927	0.000521874	0.00120613
Gm715	16.9509	1.01551	0.292744	-3.46895	0.000522502	0.00120742
Ccdc136	453.821	0.594822	0.171473	-3.46889	0.00052261	0.00120751
Neu1	816.13	0.222344	0.0640988	-3.46877	0.000522846	0.00120789
Rpa1	2371.16	-0.426088	0.12286	3.46808	0.000524189	0.00121083
Tead3	494.273	0.378528	0.109156	-3.46778	0.000524767	0.001212
Bnip1	459.419	-0.368303	0.10621	3.46769	0.000524956	0.00121228
Sf3a3	573.649	0.215484	0.0621433	-3.46753	0.000525259	0.00121281
Cd300e	6.26611	1.85769	0.535749	-3.46747	0.000525384	0.00121294
Eef1d	2759.45	-0.316111	0.0911843	3.46673	0.000526836	0.00121613
Tubg1	939.613	-0.491925	0.141907	3.46654	0.000527203	0.00121681
Sf3a1	1092.31	0.200876	0.0579518	-3.46626	0.000527762	0.00121794
Smad4	2641.32	-0.325593	0.0939419	3.4659	0.000528461	0.00121939
Rwdd2b	128.498	0.342135	0.0987161	-3.46584	0.00052857	0.00121948
BB114814	2.33839	3.31513	0.956665	-3.4653	0.000529634	0.00122177
Filip1	1036.47	-0.819896	0.236673	3.46426	0.000531684	0.00122633
Rtf1	2005.84	-0.245883	0.0709825	3.46399	0.00053222	0.0012274
Grina	6777.79	-0.38551	0.111312	3.46332	0.000533563	0.00123034
Ajap1	12.5202	-1.11988	0.323385	3.463	0.000534197	0.00123163
Ceacam19	3.52592	1.85235	0.535013	-3.46225	0.000535676	0.00123488
Lman2	3986.98	-0.133022	0.0384235	3.46199	0.000536201	0.00123592
Cpm	321.74	0.937951	0.270958	-3.46162	0.000536942	0.00123746
Denr	1355.61	-0.338056	0.0976702	3.4612	0.000537782	0.00123923
Arih1	4207.3	-0.535484	0.154731	3.46074	0.000538697	0.00124118
Acpp	17.2634	0.907765	0.262392	-3.45958	0.000541022	0.00124622
Tmem253	15.7739	-0.665271	0.192298	3.45957	0.000541031	0.00124622
Nrde2	420.447	-0.269063	0.0777747	3.45951	0.000541152	0.00124633
Trim66	12.5648	-1.3227	0.382399	3.45896	0.000542275	0.00124875
Cdkn2c	990.517	-0.672503	0.194458	3.45835	0.000543502	0.00125141
Zfp956	376.91	-0.408697	0.11819	3.45795	0.000544294	0.00125306
Adgrf4	28.0831	-0.707659	0.204661	3.45771	0.000544785	0.00125403
Bysl	934.792	-0.422092	0.122084	3.45738	0.000545459	0.00125541
Fhod1	1686.73	-0.463573	0.134107	3.45674	0.000546744	0.0012582
Gga1	2356.89	-0.327512	0.0947821	3.45542	0.000549444	0.00126424
Hps3	401.903	0.312472	0.0904393	-3.45505	0.000550188	0.00126579
Ank1	14345.2	-0.958777	0.277506	3.45498	0.000550334	0.00126595
Zswim7	433.283	-0.793352	0.22969	3.45401	0.000552318	0.00127035
Serpinf1	23296.2	0.572118	0.16568	-3.45315	0.000554085	0.00127424
Ptprcap	21.6483	0.945735	0.273896	-3.4529	0.000554598	0.00127525
Alox12b	3.66014	-1.8927	0.548192	3.45263	0.000555159	0.00127637
Tm9sf3	5192.35	0.33211	0.0962043	-3.45214	0.000556165	0.00127851
Pnpla5	3.10665	-1.97323	0.571657	3.45177	0.000556929	0.00128009
Stat2	896.555	0.573149	0.166075	-3.45114	0.00055823	0.00128291
Gpatch2	587.058	-0.195257	0.0565794	3.45103	0.000558459	0.00128327
Rpl36a	3719.25	0.313953	0.0909765	-3.45092	0.000558671	0.00128359
Mthfd2	242.84	0.512866	0.148639	-3.45041	0.000559729	0.00128569
Stk40	4720.02	-0.621161	0.180025	3.45041	0.000559737	0.00128569
Mas1	40.4527	-0.682025	0.197679	3.45016	0.000560261	0.00128672
Mindy4	121.163	0.482427	0.139838	-3.44989	0.00056082	0.00128783
Rhbdf1	1596.71	0.389873	0.11302	-3.44959	0.000561444	0.00128909
Tomm6	1555.16	-0.337649	0.0978832	3.44951	0.000561601	0.00128928
Tspyl4	207.522	0.411275	0.119245	-3.44898	0.000562701	0.00129164
Fbrsl1	1245.58	-0.33798	0.0980044	3.44862	0.000563462	0.00129304
Slc25a27	537.449	-0.37643	0.109153	3.44865	0.000563407	0.00129304
Irf9	811.076	0.414821	0.12029	-3.4485	0.000563711	0.00129344
2021-03-04	60.3883	-1.01162	0.293437	3.44747	0.000565858	0.00129802
Pde6g	9.23967	-1.19831	0.34759	3.44749	0.000565826	0.00129802
Nubp2	482.968	0.198852	0.0577096	-3.44573	0.00056952	0.00130624
Rad51b	56.8168	0.577679	0.167658	-3.44557	0.000569859	0.00130667
Asic2	4.09536	-1.74148	0.505422	3.44559	0.000569816	0.00130667
Herpud2	2598.6	-0.30002	0.0870882	3.44501	0.000571045	0.00130922
Mapk1	3959.23	-0.306482	0.0889664	3.44492	0.000571237	0.00130948
Rock2	4104.63	-0.516506	0.149945	3.44464	0.000571814	0.00131063
2210011C24Rik	38.7248	-1.05976	0.30768	3.44436	0.000572412	0.00131182
Dync1li1	966.771	-0.317922	0.0924086	3.44039	0.000580882	0.00133106
Aldh1b1	28.9122	0.690087	0.20059	-3.44028	0.000581107	0.0013314
Msh3	430.006	-0.440432	0.128058	3.43931	0.000583201	0.00133602
Plpp7	3992.58	-0.868972	0.252674	3.4391	0.000583652	0.00133687
Pax9	27.5118	1.06835	0.310752	-3.43796	0.000586124	0.00134236
Twsg1	3733.98	0.307668	0.0894936	-3.43788	0.00058629	0.00134256
Aox4	3.23614	2.61331	0.760241	-3.43747	0.000587176	0.00134435
Prkcq	2147.98	-0.881717	0.256504	3.43745	0.000587228	0.00134435
Prkn	291.821	-0.587333	0.170872	3.43728	0.000587588	0.00134499
Tmem178b	56.0349	-0.654529	0.190457	3.43663	0.000589005	0.00134805
Golga7b	249.506	-0.884067	0.257287	3.43612	0.000590117	0.00135042
Adra1d	65.386	-0.603172	0.175543	3.43603	0.000590307	0.00135068
Hebp1	416.467	-0.495176	0.144125	3.43575	0.000590921	0.0013519
Baiap3	12.0435	-1.39027	0.40469	3.43539	0.000591695	0.00135349
Banp	320.382	0.366733	0.106769	-3.43482	0.000592958	0.0013562
Brd8	999.181	0.191038	0.0556349	-3.43378	0.000595234	0.00136123
Acp1	1384.29	-0.257424	0.0749728	3.43357	0.000595689	0.00136208
Bzw1	3989.84	0.341707	0.0995262	-3.43334	0.000596204	0.00136308
Fbxo48	5.5928	1.49377	0.435157	-3.43272	0.000597556	0.00136599
Bbx	450.709	0.409592	0.119323	-3.43263	0.000597752	0.00136626
Adap1	145.577	0.538445	0.156868	-3.43246	0.000598129	0.00136683
Zbtb45	263.24	0.391865	0.114165	-3.43245	0.000598164	0.00136683
Tuft1	85.7086	0.751361	0.218922	-3.4321	0.000598935	0.00136841
Dhcr24	426.092	0.454849	0.132562	-3.43121	0.000600897	0.00137272
Chst12	1629.36	0.497263	0.144927	-3.43113	0.000601066	0.00137281
Fam43a	772.784	0.41734	0.121634	-3.43112	0.0006011	0.00137281
Smim17	4.47703	-1.82264	0.53124	3.43091	0.000601567	0.0013737
Hcst	9.83482	1.12748	0.328666	-3.43047	0.00060253	0.00137571
Samd10	149.65	-0.625691	0.182402	3.43029	0.000602928	0.00137644
Capn1	4600.91	-0.423202	0.123392	3.42973	0.000604181	0.0013791
Styx	2235.48	-0.830103	0.242034	3.4297	0.000604253	0.0013791
Cinp	487.91	-0.243383	0.0709748	3.42914	0.000605495	0.00138175
4921524J17Rik	508.651	-0.371793	0.108431	3.42885	0.000606146	0.00138305
Kif27	15.5629	0.831683	0.242564	-3.42871	0.000606447	0.00138356
Herc1	1922.08	-0.418132	0.121955	3.42858	0.00060674	0.00138404
Ap3b1	1490.19	0.188553	0.0549951	-3.42854	0.000606843	0.00138409
Eri3	3504.86	-0.328101	0.0957025	3.42834	0.000607288	0.00138492
Barx1	240.441	0.98512	0.287379	-3.42795	0.00060816	0.00138673
Ets1	1303.16	0.341579	0.0996473	-3.42788	0.000608323	0.00138688
Sp2	710.801	-0.214332	0.0625267	3.42785	0.00060839	0.00138688
B3galnt2	2518	-0.806748	0.235371	3.42756	0.000609041	0.00138818
Siglech	69.9486	-0.906828	0.264656	3.42644	0.000611547	0.00139371
Actr10	1750.71	-0.284783	0.0831498	3.42494	0.000614945	0.00140127
Usp28	1365.71	-0.634621	0.185313	3.42459	0.000615723	0.00140286
Mypn	9592.61	-0.934469	0.272905	3.42415	0.000616716	0.00140493
Zfp637	722.084	-0.299126	0.0873592	3.4241	0.000616845	0.00140504
Srp54a	3075.19	-0.372302	0.108732	3.42402	0.000617026	0.00140527
Pi4kb	1021.38	0.222197	0.0649019	-3.42359	0.000618	0.0014073
Cntnap4	11.4774	1.01705	0.297077	-3.42352	0.000618159	0.00140748
Zfp608	324.061	0.465368	0.135973	-3.42251	0.000620466	0.00141254
Arhgap17	1159.38	0.244098	0.0713227	-3.42245	0.000620606	0.00141255
Med21	741.705	-0.356411	0.10414	3.42243	0.000620635	0.00141255
Foxp3	14.1292	1.22966	0.359313	-3.42225	0.000621049	0.0014133
Npl	196.935	0.440364	0.128682	-3.42211	0.000621371	0.00141385
Pou2af1	8.24308	-1.30141	0.380438	3.42083	0.000624305	0.00142034
Cenpx	707.889	-0.290228	0.0848433	3.42075	0.00062449	0.00142057
Wdr92	426.343	-0.209543	0.0612674	3.42014	0.000625896	0.00142358
Mzt1	1510.05	-0.510474	0.149265	3.41991	0.000626422	0.00142459
Pcdhga8	126.653	0.700862	0.204943	-3.4198	0.000626677	0.00142498
Amn	3.55989	1.93716	0.566477	-3.41966	0.000626992	0.00142551
Cyp27b1	6.86	1.19003	0.348045	-3.41917	0.000628114	0.00142787
Ifnz	2.64742	2.36112	0.690562	-3.41913	0.000628226	0.00142794
Hnrnpr	1312.21	0.187898	0.05496	-3.41882	0.000628936	0.00142936
Ubxn1	4341.16	-0.499372	0.1461	3.41801	0.000630804	0.00143342
Gripap1	940.03	-0.220668	0.0645674	3.41764	0.000631666	0.00143516
Car1	23.908	-1.06396	0.311317	3.41761	0.000631737	0.00143516
Nacc2	2020.9	-0.210827	0.0617082	3.41652	0.000634281	0.00144075
Thra	3934.07	-0.265084	0.0775973	3.41614	0.000635147	0.00144252
Fbxw4	756.661	-0.395281	0.11572	3.41584	0.000635867	0.00144388
Sel1l3	2368.7	-0.572888	0.167716	3.41582	0.000635912	0.00144388
Sema5b	39.3106	0.79885	0.233872	-3.41576	0.000636048	0.00144391
Itpr2	670.673	0.322788	0.0945003	-3.41574	0.000636094	0.00144391
Phf5a	923.804	-0.359509	0.105271	3.4151	0.000637595	0.00144713
Plk5	7.51657	-1.38709	0.406173	3.41502	0.000637774	0.00144734
Parp16	268.328	-0.291329	0.0853155	3.41472	0.000638471	0.00144873
Slc39a8	59.2139	0.535442	0.156833	-3.41409	0.000639966	0.00145193
Jazf1	169.434	0.477545	0.139948	-3.4123	0.000644164	0.00146127
P4htm	111.002	-0.477648	0.140035	3.41092	0.000647438	0.0014685
Siglec1	389.178	0.880081	0.258079	-3.41012	0.000649333	0.0014726
Fam207a	527.254	0.265141	0.0777534	-3.41003	0.000649566	0.00147294
Slc6a12	18.3283	-1.37239	0.402565	3.40912	0.000651733	0.00147766
Zfp93	236.88	-0.485876	0.142526	3.40902	0.000651962	0.00147798
Prr13	1914.21	0.221872	0.0650869	-3.40885	0.000652373	0.00147872
Satb2	33.4898	0.818885	0.240261	-3.40832	0.000653647	0.00148141
Tuba1b	7245.44	0.457788	0.134433	-3.40534	0.000660826	0.00149748
Cmip	1673.15	0.474614	0.139378	-3.40522	0.000661107	0.00149792
Lypd5	0.927908	-3.60449	1.05864	3.40484	0.000662038	0.00149983
Mcfd2	1552.1	0.230656	0.0677471	-3.40467	0.000662447	0.00150056
Cox20	628.036	-0.451963	0.132771	3.40408	0.00066387	0.00150359
Dusp27	1661.04	-0.851756	0.250258	3.40351	0.000665259	0.00150654
Txk	4.50428	1.85884	0.5462	-3.40322	0.000665954	0.00150791
Katna1	566.107	-0.23496	0.0690444	3.40304	0.000666415	0.00150876
Lamtor1	3116.7	-0.279391	0.0821087	3.40269	0.000667258	0.00151047
Arl4d	190.152	-0.4746	0.139496	3.40224	0.000668364	0.00151277
Zfyve19	364.904	-0.201491	0.0592307	3.40181	0.00066942	0.00151496
Ivns1abp	6366.24	-0.565775	0.166333	3.40145	0.000670284	0.00151672
Arntl	871.745	-0.789855	0.232235	3.4011	0.000671159	0.0015185
Slamf8	44.8506	0.932898	0.274331	-3.40062	0.000672321	0.00152093
Gpr52	1.38939	3.39977	0.999823	-3.40038	0.000672933	0.00152191
Mal	109.823	-0.891276	0.262109	3.4004	0.000672877	0.00152191
Samd4	2225.22	-0.472719	0.139031	3.40011	0.000673583	0.00152318
Pnrc1	3563.12	-0.404092	0.118859	3.39976	0.000674452	0.00152494
Olr1	24.1146	1.24831	0.367196	-3.39956	0.000674946	0.00152576
Snx33	765.461	0.527895	0.155284	-3.39954	0.000674991	0.00152576
Senp1	604.374	0.219891	0.0646843	-3.39944	0.000675229	0.0015261
Prpf3	700.718	-0.220183	0.0647757	3.39916	0.000675929	0.00152748
Aoc3	4575.59	-0.844826	0.248588	3.39851	0.000677551	0.00153095
Supt3	365.664	-0.511469	0.1505	3.39846	0.000677674	0.00153102
Cry1	434.858	-0.563723	0.165897	3.39802	0.000678751	0.00153325
Gt(pU21)140Imeg	10.455	0.949535	0.279489	-3.3974	0.000680288	0.00153652
Ece1	4041.22	-0.330872	0.0973919	3.39732	0.000680488	0.00153677
Slc26a11	324.121	0.383302	0.112836	-3.39698	0.000681328	0.00153847
Lysmd3	466.154	0.594538	0.175024	-3.39689	0.000681556	0.00153878
Prrg2	407.328	-0.251739	0.0741255	3.39612	0.000683472	0.0015427
Lgi1	54.1049	-0.944033	0.277971	3.39616	0.000683393	0.0015427
Pigo	397.104	-0.24784	0.0729897	3.39555	0.000684919	0.00154576
Abtb1	816.169	-0.415845	0.122501	3.39463	0.000687217	0.00155075
Syt14	6.82089	-1.3939	0.410656	3.39432	0.000687995	0.0015523
Ttc30b	251.836	0.374426	0.110319	-3.39403	0.000688725	0.00155374
Mbd3	2690.87	-0.348241	0.102606	3.39397	0.000688871	0.00155387
Phactr1	367.214	0.616997	0.181814	-3.39357	0.00068989	0.00155586
Tcea3	5990.62	-0.854236	0.251724	3.39355	0.000689935	0.00155586
Trpv4	303.403	0.551038	0.162393	-3.39324	0.000690713	0.00155741
Gtf2e2	391.156	0.267641	0.0788835	-3.39287	0.000691654	0.00155933
Sprn	85.8803	0.846185	0.249409	-3.39276	0.000691932	0.00155975
Enkur	38.0299	0.691727	0.203886	-3.3927	0.000692064	0.00155984
Cct8	3955	-0.320712	0.0945312	3.39266	0.000692177	0.00155989
Ttll1	317.131	0.276824	0.0816036	-3.3923	0.000693097	0.00156176
Ifitm3	4225.78	0.469076	0.138296	-3.39183	0.00069427	0.0015642
Trmt2b	506.062	-0.256908	0.0757473	3.39165	0.00069474	0.00156505
Tnrc6b	1794.67	-0.341782	0.10078	3.39137	0.000695453	0.00156645
Fbxo4	347.131	0.416155	0.122728	-3.39088	0.000696693	0.00156904
Parm1	466.244	-0.67284	0.198501	3.38961	0.000699919	0.0015761
Kank3	702.865	-0.44833	0.132287	3.38907	0.000701305	0.00157902
Pcyt1a	4360	-0.4773	0.140878	3.38804	0.00070395	0.00158476
Rnf223	12.2964	-0.775807	0.229057	3.38696	0.000706727	0.00159081
Ptk6	2.8079	-1.81691	0.536467	3.3868	0.000707119	0.00159148
Arid2	875.303	0.257751	0.0761116	-3.38649	0.000707924	0.00159308
Setd7	9751.8	-0.615551	0.181784	3.38617	0.000708756	0.00159475
Coq8b	432.217	0.446782	0.131946	-3.3861	0.000708927	0.00159492
Polr2b	1770.58	-0.371175	0.109628	3.38576	0.000709808	0.0015967
Kynu	6.17642	1.46263	0.432101	-3.38493	0.000711956	0.00160132
Plp1	259.773	-0.48905	0.144496	3.38452	0.000713023	0.00160351
Kpna1	4975.95	-0.821333	0.242688	3.38431	0.000713577	0.00160454
Atp6v1d	2311.53	-0.427756	0.126415	3.38375	0.000715028	0.0016076
Cct5	3796.54	-0.273245	0.0807759	3.38275	0.000717646	0.00161327
Rnf144a	742.138	0.49147	0.145306	-3.38231	0.000718786	0.00161563
Anapc13	1250.66	-0.509628	0.150708	3.38156	0.000720742	0.00161981
Wdr77	1043.69	-0.23431	0.0692934	3.38143	0.000721105	0.00162041
Ttll7	3620.88	-1.15026	0.340178	3.38134	0.000721338	0.00162073
Scmh1	1469.76	-0.343131	0.10148	3.38125	0.000721559	0.00162101
Tbxa2r	41.3207	0.661409	0.195622	-3.38106	0.000722073	0.00162195
Tmed2	8021	0.19952	0.0590343	-3.37973	0.000725575	0.00162961
Leo1	748.605	-0.470685	0.139289	3.3792	0.000726983	0.00163255
Gata6	46.1081	0.619028	0.183209	-3.37881	0.000728014	0.00163432
Pfn2	5009.45	-0.794344	0.235097	3.37879	0.000728052	0.00163432
Atp2b3	415.566	-0.897776	0.265707	3.37882	0.000727971	0.00163432
Wbp11	1466.39	-0.25232	0.0746801	3.37868	0.000728348	0.00163477
Dbndd1	27.4094	-0.668535	0.197886	3.37838	0.000729135	0.00163632
Prpf18	1127.88	-0.397413	0.117654	3.37782	0.000730623	0.00163945
Sugt1	1606.18	-0.465411	0.137801	3.3774	0.000731733	0.00164172
4930453N24Rik	2320.88	-0.690216	0.204415	3.37654	0.000734048	0.0016467
Fancm	93.2996	0.55135	0.163292	-3.37647	0.000734217	0.00164686
Zfpl1	668.569	0.309929	0.0918092	-3.37579	0.000736036	0.00165073
Prmt2	367.688	0.42171	0.12496	-3.37476	0.000738789	0.00165669
Snapc3	819.813	0.272792	0.0808393	-3.3745	0.000739502	0.00165807
Calr3	114.136	-0.734374	0.21782	3.37147	0.000747694	0.00167622
Ccdc97	1694.26	-0.333787	0.0990075	3.37133	0.000748059	0.00167682
Eif3g	1720	-0.275019	0.0815917	3.37068	0.00074983	0.00168035
Gabarapl2	2215.79	-0.450119	0.133538	3.37071	0.000749742	0.00168035
Fyttd1	2148.51	-0.517076	0.153423	3.37027	0.000750946	0.00168263
Casc1	8.45348	0.964173	0.286105	-3.37	0.000751686	0.00168407
Myod1	860.361	-0.884495	0.262493	3.3696	0.000752786	0.00168632
Mrpl23	1507.97	-0.53773	0.159639	3.36842	0.000756001	0.0016933
Mettl22	2129.33	-0.838414	0.248984	3.36734	0.00075896	0.0016997
Fbl	812.131	0.238282	0.0707765	-3.36669	0.000760767	0.00170331
Chordc1	1398.44	-0.47718	0.141735	3.3667	0.000760725	0.00170331
Xpnpep3	393.472	-0.278599	0.082755	3.36655	0.00076114	0.00170392
Tgtp1	191.129	-0.737641	0.219161	3.36575	0.000763354	0.00170865
Pitx3	77.5064	-1.17883	0.350342	3.36481	0.000765973	0.00171429
Fryl	1021.38	-0.172014	0.0511312	3.36418	0.000767724	0.00171799
Crym	16.7801	-1.38009	0.41024	3.3641	0.000767946	0.00171826
Mospd2	618.843	0.426891	0.126922	-3.36341	0.000769859	0.00172232
Rundc1	509.837	-0.193893	0.057653	3.36311	0.000770687	0.00172395
Hkdc1	2.63809	2.14959	0.63933	-3.36225	0.000773102	0.00172912
Sh2b1	3086.14	-0.397029	0.118101	3.36179	0.000774388	0.00173177
Serpina3f	4.01603	2.12346	0.631816	-3.36088	0.000776953	0.00173701
Tank	851.044	-0.31274	0.093054	3.36085	0.000777031	0.00173701
Tmem38b	1474.03	-0.612841	0.182346	3.36086	0.000776995	0.00173701
Ciao2a	1171.9	-0.31741	0.0944485	3.36066	0.000777557	0.00173796
Neurl1a	5055.93	-0.934968	0.278248	3.36019	0.000778879	0.00174068
Nr4a1	5618.89	-0.794948	0.236648	3.3592	0.00078168	0.00174672
Ap5s1	579.764	-0.254807	0.0758555	3.35912	0.000781925	0.00174704
Khsrp	1492.06	0.30379	0.0904441	-3.35887	0.000782627	0.00174838
Gfer	738.878	-0.522198	0.15547	3.35883	0.000782729	0.00174838
Phf13	373.138	0.410442	0.122215	-3.35837	0.000784028	0.00175105
Ermard	686.089	-0.201623	0.0600368	3.35833	0.00078416	0.00175112
Taf5l	632.423	-0.212198	0.0631868	3.35826	0.000784336	0.00175129
Cd3d	3.98962	2.13554	0.636056	-3.35747	0.000786605	0.0017559
Plac8	124.372	1.0426	0.310535	-3.35743	0.000786707	0.0017559
Rhobtb1	1152.94	-0.433371	0.129078	3.35745	0.000786662	0.0017559
Vwce	4.81662	1.46321	0.435894	-3.35681	0.000788477	0.00175939
Daam2	1284.05	0.568345	0.169311	-3.35681	0.000788461	0.00175939
Avl9	304.419	0.475043	0.141523	-3.35664	0.000788958	0.00176024
Fads6	231.891	-0.642986	0.191592	3.35603	0.00079071	0.00176391
Thoc3	557.177	-0.165599	0.049346	3.35588	0.000791129	0.00176462
Susd4	45.7125	0.64455	0.192089	-3.35547	0.000792299	0.001767
Vps13a	675.701	-0.551963	0.164498	3.35543	0.000792407	0.00176701
Trmt1	1301.96	-0.433607	0.129238	3.35511	0.000793331	0.00176884
Hspb8	14679.8	-0.823435	0.245488	3.35428	0.00079572	0.00177394
Ralgps1	191.1	-0.362016	0.107968	3.353	0.000799395	0.0017819
Amd1	23635.6	-1.7328	0.516816	3.35285	0.000799841	0.00178267
Tlk2	1609.88	-0.422738	0.126088	3.35273	0.000800177	0.00178318
Amhr2	290.619	-0.937722	0.279718	3.35239	0.000801185	0.0017852
Met	562.661	-0.500167	0.14921	3.35211	0.000801983	0.00178675
Tada2a	640.496	-0.274005	0.0817429	3.35204	0.000802198	0.00178699
Rps27a	4656.18	0.307108	0.0916217	-3.35192	0.000802533	0.00178751
Fam104a	2197.6	-0.441436	0.131704	3.35173	0.00080308	0.00178849
Ier2	531.5	0.537457	0.160358	-3.35161	0.000803429	0.00178904
Cdan1	478.055	0.287366	0.0857426	-3.3515	0.000803764	0.00178955
Trmu	214.636	-0.282954	0.0844275	3.35144	0.000803915	0.00178966
Eipr1	241.31	-0.242595	0.0723902	3.35121	0.000804588	0.00179092
Cdk8	713.92	-0.25383	0.0757701	3.35001	0.00080809	0.00179849
Zscan26	1317.56	-0.21494	0.0641646	3.34983	0.000808616	0.00179942
Sipa1	1087.05	0.412284	0.123078	-3.34977	0.000808795	0.00179959
Dusp26	734.873	-1.12005	0.334379	3.34963	0.000809188	0.00180023
Gm13278	6.98532	2.64499	0.789881	-3.3486	0.000812213	0.00180665
Ifi206	37.1613	1.04109	0.310905	-3.34858	0.000812282	0.00180665
Actn4	6024.53	0.453549	0.135461	-3.3482	0.00081339	0.00180888
Fam122a	762.034	-0.422279	0.126126	3.34808	0.00081373	0.0018094
Mrps18c	658.484	-0.444866	0.132877	3.34796	0.000814092	0.00180997
Dsg2	3.94671	2.04433	0.610661	-3.34773	0.000814759	0.00181122
Arhgap24	810.21	0.379259	0.113326	-3.34662	0.000818031	0.00181826
Foxq1	2.93065	-1.78185	0.532528	3.34602	0.000819819	0.001822
Ctdp1	557.54	0.216591	0.0647479	-3.34514	0.000822396	0.00182718
Trib3	75.2321	-0.580209	0.173449	3.34513	0.000822441	0.00182718
Angptl6	108.019	-0.749316	0.224003	3.34512	0.00082247	0.00182718
Cdc5l	1822.05	-0.29171	0.0872195	3.34455	0.00082416	0.00183046
2010300C02Rik	20.1454	-0.649929	0.194325	3.34455	0.000824158	0.00183046
Slc26a8	21.9078	0.78539	0.234854	-3.34416	0.000825307	0.00183277
Supt4a	749.836	-0.237457	0.0710161	3.34371	0.000826658	0.00183554
Polb	1630.7	-0.521312	0.155914	3.34359	0.000827026	0.00183611
Rwdd2a	26.2204	0.798885	0.238956	-3.34324	0.000828068	0.00183816
B4galnt3	92.1255	0.729093	0.218082	-3.34321	0.00082816	0.00183816
Gm43828	460.67	-0.461592	0.138098	3.3425	0.000830264	0.00184259
Dand5	320.688	-0.574638	0.171943	3.34203	0.000831671	0.00184547
Siglec15	1.85958	3.22705	0.965709	-3.34163	0.000832867	0.00184789
Gpatch4	702.693	-0.554389	0.165924	3.34123	0.000834074	0.00185033
Poc1a	70.3296	0.369924	0.110724	-3.34097	0.000834868	0.00185185
Sirt2	4067.93	-0.310331	0.0929018	3.34042	0.000836506	0.00185525
Zeb1	2682.75	0.241783	0.0723965	-3.3397	0.000838683	0.00185983
Tmem219	352.405	0.219473	0.0657203	-3.3395	0.000839299	0.00186096
Gle1	1333.6	-0.249961	0.0748639	3.33887	0.000841192	0.00186492
Nicn1	542.654	-0.178877	0.0535847	3.3382	0.000843226	0.00186919
Wdr95	3.31228	1.90981	0.572158	-3.33791	0.000844114	0.00187091
Abcg3	68.7807	0.646382	0.193673	-3.33749	0.000845374	0.00187346
Cdc45	141.425	0.414429	0.124198	-3.33684	0.000847381	0.00187767
Hsp90ab1	41078.5	-0.412908	0.123789	3.33558	0.000851229	0.00188576
Pgm2l1	924.05	-0.640858	0.192129	3.33557	0.000851254	0.00188576
Myom3	282.582	-1.54696	0.463814	3.33531	0.000852044	0.00188727
Slc23a3	25.4027	0.744403	0.223213	-3.33495	0.000853154	0.00188949
Ppp1r21	578.602	0.315587	0.0946462	-3.33439	0.000854868	0.00189304
Zbtb18	2666.5	-0.781373	0.234444	3.33288	0.000859522	0.0019031
Cpeb3	1090.73	-0.766851	0.23009	3.33283	0.000859682	0.00190321
Ndst3	21.2233	0.653007	0.195966	-3.33224	0.000861492	0.00190697
Errfi1	2711.22	0.648061	0.194515	-3.33168	0.00086324	0.00191059
Scfd1	815.542	0.391162	0.117437	-3.33081	0.000865943	0.00191633
Yap1	2510.59	-0.20782	0.0623965	3.33063	0.000866507	0.00191733
Faf1	2304.46	-0.572613	0.171926	3.33058	0.000866649	0.0019174
Fzd5	225.794	0.392516	0.117866	-3.3302	0.000867832	0.00191977
Nipal2	123.324	0.45902	0.137841	-3.33005	0.000868289	0.00192029
Tspo2	1.67661	-3.3544	1.00731	3.33006	0.000868275	0.00192029
Mybpc1	13865.2	-1.16832	0.350856	3.32992	0.000868708	0.00192097
Ntsr2	40.8978	-1.14671	0.344402	3.32956	0.000869829	0.0019232
Carmil3	40.5506	0.819691	0.246285	-3.32822	0.000874028	0.00193223
Amd2	94.7784	-1.94256	0.583835	3.32724	0.000877102	0.00193878
Elp4	374.024	-0.247675	0.0744471	3.32686	0.000878318	0.00194122
Galnt3	8.31383	1.85484	0.55779	-3.32534	0.000883117	0.00195157
Pigz	74.6093	0.592685	0.178237	-3.32527	0.000883345	0.00195183
Pkhd1	2.39196	2.39891	0.721464	-3.32505	0.000884015	0.00195306
Sdhaf4	272.554	-0.46263	0.139167	3.32427	0.000886491	0.00195827
Cul4a	2981.3	-0.452954	0.1363	3.3232	0.000889914	0.00196558
Abcb1b	373.617	-0.241686	0.0727544	3.32195	0.000893917	0.00197417
Plcd3	329.466	-0.427208	0.128615	3.32159	0.000895054	0.00197643
Bud23	533.876	-0.268751	0.0809155	3.32138	0.00089573	0.00197767
Fam208a	521.27	0.36357	0.109477	-3.32098	0.000897009	0.00198024
Gm7361	1.4234	2.82166	0.849804	-3.32036	0.000899013	0.00198441
2021-09-11	3419.87	0.345553	0.104082	-3.32001	0.000900157	0.00198668
Rnf187	4080.51	-0.271864	0.0818977	3.31955	0.000901615	0.00198964
Mib2	841.583	-0.304847	0.0918759	3.31803	0.000906532	0.00200023
Zfp446	171.32	-0.292836	0.088259	3.31791	0.000906922	0.00200084
Gm19410	10.2418	-1.08751	0.327784	3.31777	0.000907379	0.00200159
Map10	120.907	-0.494219	0.149002	3.31687	0.000910321	0.00200782
Guca1b	17.7561	-0.717657	0.216373	3.31676	0.00091068	0.00200835
Slc39a10	490.369	0.457788	0.138033	-3.3165	0.00091152	0.00200995
Slc44a2	8848.34	-0.455754	0.137425	3.31639	0.000911894	0.00201052
Nelfe	427.443	0.248246	0.0748562	-3.31631	0.000912159	0.00201058
Scn4a	14503.8	-0.943399	0.284472	3.31631	0.000912135	0.00201058
Ammecr1	73.0733	0.922511	0.278188	-3.31614	0.000912688	0.00201149
Srek1	1409.78	0.307871	0.0928489	-3.31583	0.000913719	0.00201351
Cpa2	2.29733	2.55122	0.769492	-3.31547	0.0009149	0.00201575
Dpp3	1030.39	0.207373	0.0625476	-3.31545	0.000914973	0.00201575
Ap5b1	115.4	0.549935	0.165884	-3.31518	0.000915835	0.0020174
Prdm8	132.237	0.488035	0.147216	-3.31509	0.000916125	0.00201778
Plekhg5	969.196	0.488035	0.147271	-3.31386	0.00092018	0.00202645
Arhgef17	3124	-0.419144	0.126492	3.31361	0.000921006	0.00202801
Pbx4	7.66929	1.05884	0.319577	-3.31324	0.000922233	0.00203045
Znhit6	370.814	-0.306537	0.0925283	3.3129	0.000923338	0.00203262
Trpc1	88.1073	0.500857	0.151202	-3.31251	0.000924642	0.00203497
Ppp2r3c	737.872	-0.418516	0.126343	3.31254	0.000924533	0.00203497
Camsap2	745.669	0.46248	0.139628	-3.31223	0.00092554	0.00203668
Morn4	110.283	-0.694564	0.209702	3.31215	0.000925832	0.00203707
Tnfrsf25	106.744	0.736974	0.22251	-3.3121	0.000926	0.00203718
Erlin1	577.639	0.301737	0.0911343	-3.3109	0.000929959	0.00204563
Pcmtd2	1880.04	-0.465176	0.140514	3.31053	0.00093121	0.00204811
Rpf2	475.128	-0.430021	0.129906	3.31025	0.000932138	0.00204989
Rarb	284.731	-0.650673	0.196618	3.30933	0.000935208	0.00205638
Zfyve16	343.662	0.502471	0.15184	-3.30922	0.000935574	0.00205692
Commd3	2407.75	-0.358013	0.108207	3.30861	0.000937595	0.0020611
Aph1c	112.812	0.375791	0.113581	-3.30857	0.000937722	0.00206112
Frzb	128.683	-0.627755	0.189775	3.30789	0.000940031	0.00206593
Camp	17.1899	-2.73469	0.826762	3.30771	0.000940619	0.00206696
Osbpl6	1346.47	-0.92347	0.279218	3.30735	0.000941831	0.00206936
Wfdc12	4.55312	1.97038	0.595776	-3.30725	0.000942176	0.00206985
Mettl21c	1108.89	-1.48482	0.449032	3.30671	0.000943974	0.00207353
R3hdml	3.31099	2.96254	0.89598	-3.30648	0.000944745	0.00207496
Prrt3	8.23963	1.00183	0.303059	-3.30571	0.000947344	0.00208041
Zbtb32	19.1186	-0.772376	0.233657	3.3056	0.000947724	0.00208098
Raph1	1087.47	0.341605	0.103363	-3.30489	0.000950134	0.002086
Mylk4	30285.6	-1.0864	0.328843	3.3037	0.000954169	0.00209459
Ptk2b	370.069	0.605507	0.183297	-3.30342	0.00095513	0.00209643
Mc4r	1.24742	2.6358	0.797985	-3.30307	0.000956339	0.00209882
Tead1	4793.29	-0.683466	0.206944	3.30266	0.000957718	0.00210158
Ccdc163	174.697	0.401456	0.121583	-3.30191	0.00096029	0.00210695
Alk	4.03568	1.60385	0.485846	-3.30114	0.000962934	0.00211248
Abhd2	167.24	0.566681	0.171669	-3.30101	0.000963361	0.00211288
Arhgap32	429.764	0.356966	0.108137	-3.30104	0.000963258	0.00211288
Lrrtm2	3.86088	1.76895	0.535975	-3.30043	0.000965373	0.00211702
Grasp	444.165	0.462233	0.14008	-3.29977	0.00096763	0.0021217
Leng1	335.286	-0.264523	0.080166	3.29969	0.000967923	0.00212208
Pdzrn3	3002.59	-0.575151	0.174328	3.29924	0.00096946	0.00212517
Cd34	7443.71	0.366319	0.111032	-3.2992	0.0009696	0.00212521
Gpld1	78.6702	-0.700182	0.212279	3.29841	0.000972357	0.00213098
Snx27	1609.84	-0.256977	0.0779114	3.29832	0.000972642	0.00213133
Rbm15	398.741	-0.303369	0.0919809	3.29818	0.000973139	0.00213192
Gtdc1	742.663	-0.465859	0.141248	3.29817	0.00097316	0.00213192
Lrig2	398.042	0.189356	0.0574147	-3.29804	0.00097363	0.00213268
Catip	31.5186	0.671087	0.203527	-3.29728	0.000976258	0.00213817
Asph	6127.81	-0.570971	0.173168	3.29721	0.000976489	0.0021384
Upf2	1443.86	-0.519627	0.157606	3.29699	0.000977267	0.00213983
Mad2l2	334.637	-0.298888	0.0906565	3.29692	0.000977501	0.00214007
Depp1	152.066	-0.736866	0.223532	3.29647	0.000979088	0.00214327
Slfn4	68.265	0.908027	0.275477	-3.2962	0.000980019	0.00214504
Rtn4	22008.4	-0.577771	0.175301	3.29588	0.000981132	0.0021472
Zcchc7	743.167	-0.169133	0.0513494	3.29377	0.000988526	0.00216311
Slc35b1	1576.1	-0.209361	0.0635702	3.29339	0.000989885	0.00216581
Cited2	1610.7	-0.281312	0.0854244	3.29311	0.000990858	0.00216766
Tnik	652.882	-0.674154	0.204728	3.29292	0.000991517	0.00216882
Eloc	2282.33	-0.484678	0.147197	3.29272	0.000992215	0.00217008
Glyctk	47.764	-0.50527	0.153496	3.29176	0.000995642	0.00217729
Cd46	114.334	-0.475633	0.14452	3.29111	0.000997914	0.00218198
Hsf3	10.7186	-1.41854	0.431033	3.29102	0.000998255	0.00218245
Gramd1c	35.6055	0.539993	0.16411	-3.29043	0.00100034	0.00218674
Lypla1	3214.15	-0.525599	0.159741	3.29031	0.00100076	0.00218736
Dll4	286.481	-0.506751	0.154027	3.29001	0.00100185	0.00218948
Mtmr9	645.046	0.234545	0.071298	-3.28965	0.00100314	0.00219201
Cd163	713.075	-0.658004	0.200033	3.28948	0.00100371	0.00219299
Igsf23	1.07079	2.7268	0.829028	-3.28915	0.00100491	0.00219533
Psmc5	3046.36	-0.431028	0.131051	3.28902	0.00100539	0.00219609
Gm5113	146.564	-0.662952	0.201641	3.28778	0.00100982	0.0022055
Trmt10b	157.457	-0.241046	0.0733242	3.2874	0.00101117	0.00220817
Nufip2	1552.05	0.31115	0.0946519	-3.28731	0.0010115	0.0022086
Mmp17	88.2394	0.626534	0.190607	-3.28704	0.00101245	0.00221039
Lrch1	407.148	0.375578	0.114263	-3.28695	0.00101277	0.00221081
M6pr	2291.88	0.276065	0.0840002	-3.28648	0.00101447	0.00221424
Lrriq1	0.944916	3.12312	0.950307	-3.28643	0.00101466	0.00221438
Smim13	1606.35	-0.661879	0.2014	3.28639	0.00101479	0.00221438
Gata2	271.632	-0.471356	0.143449	3.28587	0.00101667	0.00221821
Pskh1	853.182	-0.177053	0.0538969	3.28504	0.00101969	0.00222452
Srgn	1420.27	0.445746	0.135701	-3.28478	0.00102063	0.00222627
Cfap53	4.05854	-1.37535	0.418783	3.28416	0.00102289	0.00223091
Hnrnpul1	4274.61	0.184332	0.0561451	-3.28314	0.00102658	0.00223868
Cul5	2163.36	-0.645597	0.196672	3.2826	0.00102853	0.00224266
Pnck	185.584	-0.687443	0.209423	3.28255	0.00102873	0.0022428
Nos2	141.881	-0.555167	0.169129	3.2825	0.00102891	0.00224292
Plekhs1	6.91141	-1.29728	0.395252	3.28217	0.00103013	0.00224529
Map3k8	140.229	0.49024	0.149464	-3.27999	0.00103811	0.00226241
Noc4l	522.021	-0.362888	0.110664	3.2792	0.00104103	0.00226846
Elovl5	1461.41	0.454075	0.138481	-3.27897	0.00104187	0.00227002
Hspa1l	896.236	-0.758128	0.231259	3.27826	0.0010445	0.00227545
Aph1b	269.96	0.435097	0.132739	-3.27783	0.00104607	0.00227859
Ube2d3	9082.65	-0.370737	0.113132	3.27703	0.00104905	0.00228479
Hipk2	4640.98	-0.778589	0.237749	3.27483	0.00105724	0.00230234
Oxr1	2230.2	-0.525639	0.160516	3.27468	0.00105783	0.00230334
Pianp	118.608	0.694347	0.212046	-3.27452	0.00105842	0.00230433
Ccdc86	781.177	-0.510381	0.155903	3.27371	0.00106147	0.00231067
Alkal2	29.8808	-1.08833	0.332466	3.2735	0.00106225	0.00231207
Olfr810	1.80084	4.05256	1.2382	-3.27294	0.00106434	0.00231634
Ipmk	871.889	-0.359416	0.109821	3.27273	0.00106513	0.00231775
Zfp300	40.8258	0.591519	0.180803	-3.27163	0.00106929	0.00232652
Lrrc34	11.5383	1.15193	0.352103	-3.27157	0.00106952	0.00232673
Ncbp2	750.079	0.221013	0.0675571	-3.2715	0.00106977	0.00232698
Srsf12	2.82338	2.07809	0.635332	-3.27088	0.00107215	0.00233185
Itga9	725.292	0.349518	0.106872	-3.27045	0.00107377	0.00233508
Smyd3	190.08	-0.329489	0.100777	3.2695	0.00107738	0.00234264
Dcaf10	637.573	0.221633	0.0677915	-3.26934	0.00107799	0.00234366
Kcnk5	75.5363	-0.501963	0.153617	3.26762	0.00108455	0.00235764
Mxi1	2033.63	-0.444639	0.136101	3.26698	0.00108701	0.00236265
Sox6	3947.32	-0.943518	0.288807	3.26695	0.00108714	0.00236265
Npas2	331.864	0.921236	0.282015	-3.26662	0.0010884	0.00236511
Snd1	1933.23	0.269416	0.0824806	-3.26642	0.00108915	0.00236644
Mtm1	436.12	-0.491275	0.150528	3.26367	0.00109979	0.00238925
Tacc2	11609.9	-0.812132	0.248848	3.26356	0.00110021	0.00238987
Supt6	2544.74	-0.2424	0.0742977	3.26254	0.00110417	0.00239816
Fhl1	14093.8	-0.458832	0.140651	3.2622	0.0011055	0.00240074
Sema4c	774.853	0.4743	0.145407	-3.26189	0.00110672	0.00240285
Nomo1	4211.27	-0.499949	0.15327	3.26188	0.00110675	0.00240285
Arcn1	5221.66	0.305296	0.093596	-3.26185	0.00110689	0.00240285
Pias4	524.483	-0.365811	0.112168	3.26127	0.00110915	0.00240746
Rpl39l	71.5764	0.70533	0.216299	-3.26091	0.00111055	0.00241019
Fbxw17	320.039	0.683824	0.20974	-3.26035	0.00111275	0.00241465
Mettl11b	231.757	-0.93589	0.287102	3.25978	0.001115	0.00241923
Scd2	3539.91	0.622354	0.190981	-3.25873	0.00111913	0.00242788
Ppp1cc	5489.21	-0.221217	0.0679037	3.25781	0.00112276	0.00243545
Jak2	1777.24	-0.523556	0.160721	3.25755	0.0011238	0.0024374
B3galt4	87.7505	0.488198	0.149959	-3.25554	0.00113179	0.00245442
Tnfrsf21	1034.22	-0.373692	0.114801	3.25512	0.00113344	0.00245768
Dscaml1	2.19502	2.95783	0.908707	-3.25499	0.00113396	0.00245826
Foxj1	3.36595	1.72458	0.529828	-3.25498	0.00113399	0.00245826
Mcm3ap	815.838	-0.217429	0.0668122	3.25432	0.00113663	0.00246367
Prpf40b	846.354	-0.300087	0.092226	3.25382	0.00113865	0.00246774
Osbpl5	1213.44	0.319185	0.0980996	-3.25368	0.00113919	0.0024686
Pkia	10756.3	-1.02094	0.313792	3.25355	0.00113973	0.00246946
Prkacb	3093.83	0.226859	0.0697276	-3.25351	0.00113989	0.00246949
F8a	265.345	-0.304887	0.093713	3.25341	0.00114029	0.00247004
Pigc	732.129	0.181071	0.0556866	-3.25161	0.00114754	0.00248545
Plekhh1	28.5992	1.09333	0.336281	-3.25124	0.00114905	0.00248795
Tmem156	7.84535	0.98492	0.302942	-3.25118	0.00114927	0.00248795
Enpp4	1394.08	-0.777737	0.239215	3.25121	0.00114917	0.00248795
Fam227b	1.11809	-3.5783	1.10058	3.25129	0.00114884	0.00248795
Ndst2	746.084	0.438254	0.134808	-3.25094	0.00115024	0.00248941
Plag1	32.6297	-0.580669	0.178614	3.25096	0.00115015	0.00248941
Arl14epl	3.0689	1.89425	0.582824	-3.25012	0.00115356	0.00249628
Pcdhb4	35.6432	0.562887	0.173214	-3.24966	0.00115543	0.00250002
Sar1a	5298.38	0.186576	0.0574332	-3.24857	0.00115987	0.0025093
Slc9b2	55.8983	0.774176	0.238334	-3.24829	0.00116102	0.00251148
Gzmd	2.1147	4.27923	1.31756	-3.24784	0.00116284	0.0025151
Ago2	719.549	-0.717486	0.221013	3.24635	0.00116896	0.00252802
Vta1	710.044	-0.206328	0.0635653	3.24593	0.00117068	0.00253141
Gm36787	4.69229	1.55565	0.479297	-3.24569	0.00117167	0.00253323
Snrnp27	1360.07	-0.459807	0.141709	3.24472	0.00117566	0.00254154
Ecpas	6901.87	-0.756643	0.233207	3.24452	0.00117649	0.00254301
Calm3	13712.5	-0.465681	0.143561	3.24379	0.00117953	0.00254927
Wfdc18	2.69681	2.37152	0.731256	-3.24308	0.00118245	0.00255422
Rilpl2	180.29	0.440299	0.135767	-3.24306	0.00118255	0.00255422
Smtn	2872.62	0.310523	0.0957502	-3.24305	0.00118256	0.00255422
Akr7a5	906.056	-0.433752	0.133745	3.24312	0.00118227	0.00255422
Vps37a	1840.95	-0.662461	0.204265	3.24314	0.0011822	0.00255422
Gpatch1	441.072	-0.258006	0.0795649	3.24271	0.00118398	0.00255697
Trim67	55.1647	-1.28659	0.397033	3.24052	0.00119312	0.00257637
Eef1e1	379.919	-0.438893	0.135474	3.23969	0.00119659	0.00258355
Rpl34	4319.42	0.268973	0.0830255	-3.23964	0.0011968	0.00258368
Gm9733	6.01829	1.44717	0.446734	-3.23945	0.00119763	0.00258513
Rnf115	2601.04	-0.489319	0.151088	3.23864	0.00120101	0.0025921
Sec22c	498.723	-0.222314	0.0686457	3.23857	0.00120133	0.00259247
Adra1b	35.5796	-0.760517	0.234865	3.2381	0.0012033	0.00259641
Dtna	2651.35	-0.90457	0.279365	3.23795	0.00120391	0.00259739
H60b	24.6472	0.96713	0.29872	-3.23758	0.00120548	0.00260045
Rcsd1	3799.64	-0.651972	0.201383	3.23748	0.00120591	0.00260105
Fpr2	22.6819	1.39115	0.429762	-3.23702	0.00120783	0.00260488
Lrp3	813.669	0.364919	0.112774	-3.23583	0.00121289	0.00261546
Ralgds	1969.07	0.447633	0.138338	-3.23579	0.00121307	0.00261552
Apol9a	74.9156	0.741266	0.229139	-3.235	0.00121642	0.0026224
Ccdc43	1579.92	-0.701092	0.216731	3.23485	0.00121707	0.00262348
Cct6a	4290.46	-0.34489	0.106633	3.23436	0.00121917	0.00262768
Pde1b	294.887	0.650202	0.201035	-3.23427	0.00121955	0.00262784
Dagla	699.17	-0.354283	0.10954	3.23428	0.00121949	0.00262784
4833420G17Rik	784.93	0.20944	0.0647677	-3.23371	0.00122195	0.00263267
Myl6	8060.25	0.351659	0.108759	-3.23338	0.00122336	0.00263538
Acp5	1922.21	-0.796327	0.246293	3.23326	0.00122388	0.00263618
Tmem106c	534.039	0.300254	0.0928745	-3.2329	0.00122542	0.00263917
Carnmt1	5976.91	-0.861514	0.266527	3.23237	0.00122769	0.00264372
Cntrob	179.619	0.377581	0.116827	-3.23197	0.0012294	0.00264703
Smim15	925.054	0.300145	0.0928686	-3.23194	0.00122953	0.00264703
Exosc3	259.691	-0.304882	0.0943919	3.22995	0.0012381	0.00266513
Cldn3	5.8236	-1.67627	0.519062	3.22942	0.00124043	0.00266983
Ppp1r16a	854.509	-0.325734	0.10087	3.22923	0.00124123	0.00267121
Nae1	913.594	-0.393081	0.121731	3.22909	0.00124183	0.00267216
Myoz3	5805.85	-0.824299	0.255292	3.22884	0.00124291	0.00267416
Naaladl1	1.36777	2.4823	0.768799	-3.22881	0.00124308	0.00267418
Zcchc17	1256.38	-0.383235	0.118721	3.22804	0.00124642	0.00268103
Sbk3	13.4001	-1.69546	0.525261	3.22784	0.00124728	0.00268255
Becn1	2248.51	-0.247295	0.0766313	3.22707	0.00125065	0.00268946
Srcap	3463.75	-0.26624	0.082517	3.22649	0.00125319	0.00269459
Wdr70	552.709	-0.395994	0.122735	3.22641	0.00125352	0.00269495
Igfbp6	6922.68	-0.520055	0.161197	3.22621	0.00125441	0.00269654
Nudt17	26.0881	0.59232	0.183606	-3.22604	0.00125516	0.0026978
Snip1	331.857	0.259874	0.0805624	-3.22574	0.00125646	0.00270026
Fbxo7	402.124	-0.258521	0.0801669	3.22478	0.0012607	0.00270903
Rpl17	11078.3	0.274515	0.0851283	-3.22473	0.00126094	0.00270921
Hnrnpa2b1	10605.2	-0.259346	0.0804372	3.2242	0.00126324	0.00271382
Rragd	7104.55	-0.985927	0.305846	3.22361	0.00126587	0.00271913
Phf24	93.9796	-0.624125	0.193621	3.22343	0.00126663	0.00272008
Ltc4s	320.079	-0.821211	0.254761	3.22346	0.00126653	0.00272008
Cul9	834.735	-0.282339	0.0875945	3.22326	0.00126743	0.00272145
Gstm5	1732.14	-0.459748	0.142639	3.22316	0.00126783	0.00272197
Chrng	11.6175	2.51731	0.781071	-3.2229	0.00126899	0.00272388
Galr2	156.593	0.592282	0.183774	-3.22289	0.00126903	0.00272388
Eogt	533.712	0.209513	0.0650135	-3.22261	0.00127027	0.0027262
Babam1	2241.02	-0.363032	0.112668	3.22216	0.0012723	0.00273021
Dgki	27.3997	0.890034	0.276233	-3.22204	0.0012728	0.00273093
Chil6	1.1398	-3.62523	1.12528	3.22163	0.00127465	0.00273458
Ntm	36.0378	0.624084	0.193765	-3.22083	0.0012782	0.00274184
Eif3b	3972.75	-0.197506	0.0613387	3.21992	0.00128225	0.00275018
Klre1	5.59806	1.6668	0.517703	-3.21961	0.00128367	0.00275286
Sqle	260.862	0.588114	0.182669	-3.21957	0.00128385	0.00275286
Fbxo33	301.006	0.39631	0.123095	-3.21954	0.00128397	0.00275286
Cep250	676.282	0.439538	0.136556	-3.21874	0.00128756	0.00276021
St8sia1	13.4483	0.936008	0.290827	-3.21844	0.0012889	0.00276273
1700003F12Rik	6.52839	1.14407	0.355494	-3.21824	0.00128979	0.00276429
Atp23	91.0685	0.376323	0.11696	-3.21752	0.00129302	0.00277087
Dyrk2	2770.22	-0.597433	0.185687	3.21743	0.00129346	0.00277147
Hopx	166.125	0.42221	0.13123	-3.21733	0.00129392	0.0027721
Rai2	830.971	-0.426114	0.132446	3.21727	0.00129417	0.0027723
Pdxdc1	2979.41	0.160035	0.0497457	-3.21707	0.00129508	0.00277391
A4gnt	7.33103	1.83653	0.570942	-3.21666	0.00129692	0.00277749
Rab22a	1099.37	-0.35089	0.10911	3.21592	0.00130025	0.00278429
Pnkp	732.949	-0.313429	0.0974894	3.215	0.00130443	0.00279266
Bcas1	39.0234	-0.800917	0.249119	3.21499	0.00130449	0.00279266
D16Ertd472e	209.381	0.430291	0.13385	-3.21473	0.00130566	0.00279483
Pnpla1	37.571	-0.889299	0.276681	3.21416	0.00130825	0.00280003
D430019H16Rik	167.022	0.887723	0.276201	-3.21405	0.00130875	0.00280075
Cacna1s	29129.6	-0.839124	0.261085	3.21399	0.00130904	0.00280102
Pcdhgb2	376.447	0.491503	0.15297	-3.21306	0.00131327	0.00280972
Mrgprg	4.01338	-2.77216	0.862879	3.21269	0.00131499	0.00281305
Cacnb1	5577.12	-0.74317	0.231395	3.21169	0.00131955	0.00282244
Gm10725	28.2116	-0.688313	0.214371	3.21085	0.00132343	0.0028304
Gm14461	2.3341	2.35247	0.732674	-3.2108	0.00132368	0.00283058
Kcnf1	143.537	-1.83053	0.570124	3.21075	0.0013239	0.00283069
Zic1	33.7485	-1.20873	0.376479	3.21063	0.00132445	0.00283152
Zfp524	362.953	-0.283275	0.0882399	3.21028	0.00132606	0.00283461
Gdnf	26.8094	0.953168	0.29693	-3.21008	0.00132697	0.00283621
Abhd17a	1921.47	-0.322073	0.100339	3.20985	0.00132806	0.00283819
P2ry10	35.6242	0.943144	0.293832	-3.20981	0.00132825	0.00283823
Ccdc167	498.443	-0.225695	0.0703286	3.20915	0.00133127	0.00284432
Ano4	9.71979	-1.70911	0.532612	3.20891	0.00133238	0.00284635
1110051M20Rik	689.284	-0.24608	0.0767	3.20835	0.00133499	0.00285157
Ppp1r1b	5.46932	-1.47508	0.459907	3.20736	0.00133961	0.00286109
Pitpna	6747.86	-0.20862	0.0650491	3.20712	0.00134072	0.0028631
Rnd1	96.1989	-0.546555	0.170465	3.20625	0.00134478	0.00287141
Ppp1cb	8318.65	-0.641609	0.200236	3.20426	0.00135411	0.00289097
Ciart	179.367	-0.946558	0.295452	3.20376	0.00135646	0.00289564
Tctn2	212.612	0.422052	0.131742	-3.20362	0.0013571	0.00289664
Akirin1	1610.52	-0.333426	0.104081	3.20353	0.00135756	0.00289725
Bean1	77.745	0.634896	0.198229	-3.20285	0.00136076	0.00290373
Hoxa4	115.13	-0.588726	0.183823	3.20268	0.00136154	0.00290505
Aven	443.711	-0.427838	0.133641	3.2014	0.00136761	0.00291762
Gimap3	34.3868	1.09188	0.341099	-3.20107	0.00136917	0.00292058
Pidd1	80.2705	0.466383	0.145702	-3.20094	0.0013698	0.00292157
Trmt112	1498.06	-0.298555	0.0932723	3.2009	0.00137001	0.00292166
Podxl	2183.01	-0.345277	0.107871	3.20083	0.00137031	0.00292193
Tmem50a	2263.06	0.276753	0.0864661	-3.20072	0.00137086	0.00292274
Ctf1	179.084	-0.609789	0.190522	3.20063	0.00137129	0.0029233
Hpx	9.63341	0.985525	0.307943	-3.20035	0.0013726	0.00292572
Ctla2b	119.694	0.52698	0.164694	-3.19976	0.00137543	0.00293141
Slc38a7	692.366	0.322492	0.10081	-3.199	0.00137904	0.00293873
Man1b1	1283.67	0.253774	0.0793391	-3.1986	0.00138099	0.00294251
Actr6	200.33	-0.368625	0.115272	3.19787	0.00138449	0.0029496
Fam19a2	2.86013	2.42415	0.758176	-3.19734	0.001387	0.00295459
Tbc1d7	501.025	-0.473116	0.147993	3.19689	0.00138918	0.00295886
Xcl1	4.93915	1.7499	0.547394	-3.19679	0.00138965	0.00295951
Pard6b	15.2898	-0.980924	0.306887	3.19637	0.00139171	0.00296352
Cops7a	3942.15	-0.386562	0.120947	3.19614	0.0013928	0.00296548
Cilp	9733.65	0.670709	0.20986	-3.19598	0.00139356	0.00296651
Ttll11	72.6781	-0.707339	0.221322	3.19597	0.00139363	0.00296651
Sgcg	3884.13	-0.775956	0.242833	3.19543	0.00139624	0.00297169
Gm4969	1.07519	2.69016	0.841964	-3.19509	0.00139785	0.00297466
Mfsd7a	161.75	0.468014	0.14648	-3.19507	0.00139798	0.00297466
Rab21	1385.27	-0.247801	0.0775609	3.19493	0.00139867	0.00297576
Gpatch2l	797.794	-0.144904	0.0453559	3.19482	0.00139917	0.00297646
Rab20	56.1936	-0.471558	0.14762	3.1944	0.00140121	0.00298044
Arhgef6	2272.14	-0.362495	0.113498	3.19385	0.00140391	0.00298581
Capn15	684.231	0.451936	0.141518	-3.19348	0.00140569	0.00298922
Ankrd2	290.39	-1.64271	0.514408	3.19341	0.00140604	0.0029896
Tecta	12.0259	-1.37914	0.43196	3.19276	0.0014092	0.00299595
Rasl12	574.147	-0.461767	0.144635	3.19265	0.00140976	0.00299675
Sec16a	2037.12	0.250764	0.0785472	-3.19252	0.00141038	0.0029977
Btbd2	1361.7	-0.323144	0.101239	3.19189	0.00141345	0.00300387
Nipal4	4.58478	1.4528	0.455227	-3.19137	0.001416	0.00300891
Slc25a2	5.58087	-1.50941	0.472999	3.19114	0.0014171	0.00301088
Snrpd3	848.788	-0.32426	0.101643	3.19018	0.00142183	0.00302056
6430531B16Rik	3.06978	1.82041	0.570713	-3.18971	0.00142415	0.00302473
Mmgt1	1494.11	-0.514609	0.161334	3.18972	0.00142409	0.00302473
Ubl5	1843.52	-0.345892	0.108461	3.18909	0.00142724	0.00303092
Crebrf	766.861	-0.35935	0.112691	3.1888	0.00142865	0.00303355
Prkca	2675.87	-0.514084	0.16124	3.18831	0.00143106	0.00303828
Hspb9	3.03578	1.60846	0.504499	-3.18824	0.0014314	0.00303864
Tmppe	316.616	0.461673	0.144817	-3.18798	0.0014327	0.00304101
Mylip	1172.94	0.222413	0.0697694	-3.18783	0.00143347	0.00304227
Gtf2f2	345.571	-0.332229	0.104219	3.18778	0.00143368	0.00304234
Eapp	501.898	-0.216852	0.0680352	3.18735	0.00143583	0.00304653
Kctd13	197.03	0.364139	0.114254	-3.1871	0.00143709	0.00304884
Dpep3	4.75038	1.45939	0.457951	-3.18679	0.00143863	0.00305172
Srsf10	1435.54	0.285621	0.0896415	-3.18626	0.00144125	0.00305689
Ppp1r3a	6329.35	-1.09912	0.34504	3.18548	0.00144515	0.00306479
Lmod3	3052.9	-0.799928	0.25118	3.18468	0.00144914	0.00307289
Gm38690	7.04219	-1.27002	0.398899	3.18382	0.00145345	0.00308164
Zcchc14	1718	0.378337	0.118837	-3.18365	0.0014543	0.00308305
Thap1	210.884	-0.280406	0.088098	3.18288	0.00145817	0.00309088
Acot8	182.723	-0.27222	0.0855306	3.18272	0.001459	0.00309225
Ttc38	348.678	-0.294815	0.0926375	3.18245	0.00146032	0.00309468
Angel2	1333.3	-0.22693	0.0713139	3.18212	0.001462	0.00309785
Fam227a	49.7847	0.49083	0.154272	-3.18159	0.0014647	0.00310319
Adra2b	18.0134	-0.72152	0.226785	3.18151	0.00146509	0.00310363
Ccdc127	1876.58	-0.279086	0.0877436	3.1807	0.00146918	0.00311192
Ogdhl	47.2944	-0.678342	0.213277	3.18057	0.00146988	0.00311302
Supt5	2843.29	-0.197642	0.0621542	3.17986	0.00147344	0.00312017
Kcnrg	15.5689	0.894349	0.281265	-3.17974	0.00147408	0.00312114
Nup210l	20.9698	0.821337	0.258324	-3.17949	0.00147537	0.00312348
Ctps2	665.662	0.431636	0.135772	-3.17913	0.00147715	0.00312688
St13	2285.46	-0.24385	0.0767098	3.17887	0.00147851	0.00312937
G6pc3	1537.72	-0.473883	0.149077	3.17879	0.00147893	0.00312987
Pacs2	2569.98	-0.187474	0.0589834	3.17842	0.00148079	0.00313341
Cetn4	72.2226	0.545109	0.171519	-3.17812	0.00148233	0.00313629
Ddx1	3857.39	-0.464448	0.146151	3.17786	0.00148368	0.00313876
Clec4g	4.59589	-1.20954	0.380682	3.17731	0.00148646	0.00314425
Tcp1	6013.29	-0.318144	0.100169	3.17608	0.00149282	0.00315732
Pcdhb10	17.4592	0.685821	0.215978	-3.17542	0.00149618	0.00316405
Myo5c	437.703	-0.990494	0.312007	3.17459	0.00150048	0.00317274
Dhx58	185.084	0.602523	0.18982	-3.17418	0.00150258	0.00317642
Schip1	1800.68	-0.705414	0.222235	3.17418	0.00150259	0.00317642
C2cd5	615.754	0.163801	0.0516065	-3.17403	0.00150337	0.00317769
Aldoc	19.0902	0.828071	0.260938	-3.17344	0.00150643	0.00318376
Kif16b	1223.82	-0.620512	0.195545	3.17325	0.00150745	0.00318552
LOC108167358	20.07	-0.691992	0.218127	3.17243	0.00151169	0.00319409
Tm4sf5	2.89128	1.91691	0.604497	-3.17109	0.00151868	0.00320847
Elp1	878.212	-0.325525	0.102685	3.17013	0.0015237	0.00321867
Zfp438	181.793	-0.341466	0.107715	3.17009	0.00152392	0.00321875
Vars2	525.579	-0.294613	0.0929431	3.16982	0.00152535	0.00322137
Fn3krp	268.568	-0.238939	0.0753897	3.16939	0.00152761	0.00322575
Foxs1	105.217	0.455928	0.143864	-3.16915	0.00152884	0.00322795
Cdhr5	21.2189	-1.27747	0.403169	3.16856	0.00153194	0.00323409
Vti1a	1033.52	-0.248648	0.078476	3.16846	0.00153251	0.0032349
Hcn3	5.12394	1.09288	0.344991	-3.16785	0.00153572	0.00324127
Tmem209	714.276	-0.219125	0.0691732	3.16777	0.00153611	0.00324171
Tmem56	1264.25	-0.909931	0.287304	3.16713	0.00153949	0.00324844
Mov10	294.518	0.635697	0.200729	-3.16694	0.00154051	0.00325019
Fyb2	10.3407	1.1291	0.356568	-3.16659	0.00154237	0.00325372
Mcoln1	1081.86	-0.204948	0.0647294	3.16622	0.00154433	0.00325726
Rtca	851.506	-0.301326	0.0951696	3.1662	0.00154443	0.00325726
Zbtb46	317.423	-0.29546	0.0933291	3.16579	0.00154663	0.00326115
Eif3m	1943.03	-0.310775	0.0981669	3.16578	0.00154665	0.00326115
Rchy1	1140.06	-0.256429	0.0810138	3.16526	0.00154947	0.00326669
Dgkz	3596.65	-0.424339	0.134065	3.16516	0.00154995	0.00326731
Stx6	730.554	0.301771	0.0953581	-3.16461	0.00155292	0.00327275
Il17rb	7.69179	-1.03375	0.326658	3.16463	0.0015528	0.00327275
Bhlhe41	2226.73	-0.576795	0.182286	3.16424	0.00155489	0.00327652
Grin3b	35.5543	-0.586904	0.185487	3.16413	0.00155547	0.00327732
Ell3	12.3489	0.824253	0.260508	-3.16403	0.00155603	0.00327811
Usp25	3204.24	-0.630136	0.199181	3.16363	0.00155815	0.00328217
Six5	645.298	0.488022	0.154283	-3.16315	0.00156071	0.00328715
Ager	38.0622	0.76982	0.243444	-3.16221	0.00156579	0.00329746
3110040M04Rik	85.1488	0.808454	0.255674	-3.16205	0.00156664	0.00329886
Synj2bp	1967.97	-0.473246	0.149668	3.16197	0.00156704	0.00329928
Cd82	912.026	0.369238	0.116816	-3.16084	0.00157315	0.00331174
Ttpa	36.1435	-0.674954	0.213541	3.16077	0.00157354	0.00331215
Gm5127	35.7314	1.35186	0.427715	-3.16066	0.00157412	0.00331297
Eml2	371.956	-0.282447	0.0893747	3.16026	0.00157629	0.00331714
Kng1	1.45073	3.14013	0.993897	-3.15942	0.00158085	0.00332633
Apold1	260.888	0.941844	0.298138	-3.15909	0.00158263	0.00332967
Sema6c	3986.14	-0.69233	0.219201	3.15843	0.00158623	0.00333683
Mettl9	1294.79	0.210751	0.0667314	-3.1582	0.00158745	0.00333899
Bbip1	834.371	-0.445026	0.140917	3.15808	0.00158814	0.00333962
Rnf128	618.923	-0.727487	0.230356	3.1581	0.001588	0.00333962
Ankrd10	775.104	0.242682	0.0768674	-3.15715	0.00159321	0.00334988
Fam162a	999.888	-0.408899	0.129526	3.1569	0.00159457	0.00335233
Recql	349.927	0.266374	0.0843902	-3.15645	0.00159702	0.00335705
Cnot8	1258.47	-0.186694	0.0591661	3.15542	0.00160269	0.00336816
Rnft2	121.223	-0.344991	0.109333	3.15542	0.00160269	0.00336816
Dda1	1458.6	-0.207182	0.0656608	3.15534	0.0016031	0.0033686
Kcnj3	37.6927	-1.45958	0.462597	3.15519	0.00160396	0.00337001
Mfsd2b	56.5642	-0.390304	0.123716	3.15484	0.00160584	0.00337355
Tmem230	917.242	-0.323747	0.102624	3.15468	0.00160673	0.00337501
Sf1	4392.77	-0.210457	0.0667152	3.15455	0.00160744	0.00337608
Hist3h2a	185.896	-0.368131	0.11673	3.1537	0.00161215	0.00338555
Zdhhc1	1228.08	0.276352	0.0876425	-3.15317	0.00161509	0.0033913
Kpnb1	4550.47	0.168347	0.0533922	-3.15302	0.00161589	0.00339259
Rpusd2	136.153	-0.305222	0.0968529	3.1514	0.0016249	0.00341107
Lingo4	1.95538	-2.1595	0.685552	3.15002	0.00163259	0.0034268
Chil5	8.84908	-0.825798	0.262191	3.1496	0.00163494	0.00343132
Mbtd1	529.799	0.28306	0.0898893	-3.14899	0.00163838	0.00343751
Tomm70a	1664.3	-0.422902	0.134298	3.14898	0.0016384	0.00343751
Gm42267	53.8278	-0.60597	0.192434	3.14897	0.00163849	0.00343751
Xirp2	65555.8	-0.880912	0.279762	3.14879	0.0016395	0.0034392
Gpr37	4.8736	1.51986	0.482714	-3.14858	0.00164068	0.00344126
Pgls	952.417	0.311401	0.0989129	-3.14824	0.00164258	0.00344483
Mknk1	1246.62	-0.234622	0.0745275	3.14812	0.00164322	0.00344575
Dusp12	214.83	0.254846	0.0809652	-3.14759	0.0016462	0.00345159
Dcp2	495.198	0.286203	0.0909705	-3.14611	0.0016546	0.00346878
Pcgf1	195.096	-0.220747	0.0701744	3.14569	0.00165695	0.00347285
Gemin7	861.79	-0.347049	0.110324	3.14572	0.00165678	0.00347285
Foxf2	10.2911	0.863285	0.274596	-3.14384	0.00166746	0.00349445
Fis1	2336.28	-0.356794	0.113498	3.14361	0.00166879	0.00349681
Ldlrad3	630.041	0.397505	0.126487	-3.14266	0.0016742	0.00350772
Ntf5	153.108	-0.82493	0.262586	3.14156	0.00168048	0.00352046
Armh1	8.87764	1.00542	0.320045	-3.14148	0.00168096	0.0035206
Slc22a22	3.41339	-2.40835	0.766622	3.14151	0.0016808	0.0035206
Exoc7	3790.9	-0.558549	0.177839	3.14075	0.00168516	0.00352896
Adcy3	454.24	0.646029	0.205712	-3.14045	0.00168687	0.00353212
Rasef	2.28591	-2.69097	0.856885	3.14041	0.00168712	0.00353221
Zbtb8b	91.7096	-0.636987	0.202879	3.13974	0.00169099	0.00353987
Mtmr4	630.974	-0.235169	0.074903	3.13965	0.00169151	0.00354054
Lrrtm3	7.60281	-1.21164	0.385968	3.13921	0.00169403	0.00354538
Cox6b2	36.4201	0.679515	0.21649	-3.13878	0.00169654	0.00355019
2700081O15Rik	1593.17	0.471649	0.150273	-3.13861	0.00169748	0.00355174
Hdac4	1011.46	-0.450683	0.143615	3.13812	0.00170033	0.00355727
S100a6	5994.39	0.442327	0.140993	-3.13723	0.00170549	0.00356764
Cd6	5.78517	1.72168	0.548849	-3.13689	0.0017075	0.0035714
Setd5	2060.33	0.262061	0.0835475	-3.13667	0.00170876	0.0035736
P2ry12	240.391	0.547538	0.174577	-3.13637	0.00171056	0.00357692
Wwp1	6770.12	-0.748438	0.238694	3.13556	0.00171525	0.0035863
Itpa	637.131	-0.224711	0.0716693	3.13539	0.00171628	0.00358802
Slc35f2	7.40284	1.47722	0.471202	-3.13501	0.0017185	0.00359222
Telo2	414.674	0.338243	0.107901	-3.13477	0.00171989	0.00359469
Cdh4	455.19	-0.913005	0.291419	3.13297	0.00173049	0.0036164
Zfp51	368.578	-0.526172	0.167971	3.13252	0.0017331	0.00362142
Psmd9	689.611	-0.241811	0.0771962	3.13242	0.00173372	0.00362226
Stk4	905.242	0.202919	0.0647871	-3.1321	0.00173562	0.00362581
Cbx2	108.099	0.392426	0.125319	-3.13143	0.00173958	0.00363364
Mpz	1198.23	-0.871561	0.278385	3.13077	0.00174346	0.00364131
Tssk6	9.5862	1.019	0.325498	-3.13058	0.00174463	0.0036433
Lcorl	216.961	0.506767	0.161895	-3.13021	0.0017468	0.00364739
F5	19.5226	1.34506	0.429711	-3.13015	0.00174716	0.0036477
C77080	435.067	0.54469	0.174063	-3.12926	0.00175245	0.003658
Zfp26	365.078	0.354646	0.113333	-3.12924	0.00175261	0.003658
Ofd1	328.849	-0.261442	0.0835488	3.12922	0.00175273	0.003658
Grik4	15.5511	1.10938	0.35471	-3.12758	0.00176253	0.00367801
Dpm1	1223.36	-0.450596	0.144087	3.12726	0.00176446	0.00368158
2021-03-06	4305.11	-0.711046	0.227387	3.12703	0.00176582	0.00368398
R3hcc1	541.566	-0.238633	0.0763187	3.1268	0.00176722	0.00368644
Xylt1	96.9129	0.705281	0.225636	-3.12574	0.00177358	0.00369925
Pik3c3	792.68	-0.22842	0.0730786	3.12568	0.00177396	0.0036996
Cyp2s1	32.4026	0.833648	0.266757	-3.12513	0.00177728	0.00370609
Orc6	266.541	0.381855	0.122191	-3.12508	0.00177759	0.00370617
Rufy1	1088.06	-0.1873	0.0599349	3.12505	0.00177776	0.00370617
Rps10	6299.27	0.253056	0.0809972	-3.12426	0.00178254	0.0037157
Tnip1	1037.71	-0.262995	0.0841936	3.1237	0.00178595	0.00372235
LOC630751	580.646	-1.13074	0.362003	3.12356	0.00178675	0.00372357
Cap2	10941.8	-0.769035	0.24626	3.12286	0.00179101	0.003732
Cnot4	1448.06	-0.345514	0.110654	3.12248	0.00179334	0.00373639
Eqtn	34.3962	-0.694942	0.222592	3.12205	0.00179598	0.00374144
Sec22a	460.877	0.285282	0.091378	-3.12199	0.00179631	0.00374167
Ankrd37	57.9258	-0.690445	0.221168	3.12182	0.00179739	0.00374347
Cd3e	5.9693	1.54378	0.494572	-3.12144	0.00179967	0.00374778
Pex12	392.079	-0.31877	0.102127	3.12131	0.0018005	0.00374884
Nrap	31403.2	-0.786728	0.252052	3.12129	0.00180062	0.00374884
Stra6	21.0887	-0.987983	0.316545	3.12115	0.00180148	0.00375017
5830411N06Rik	2.81716	2.02808	0.650135	-3.11947	0.00181178	0.00377115
Zscan18	36.5205	0.520772	0.166948	-3.11938	0.00181233	0.0037714
Zcchc10	189.628	-0.323549	0.103722	3.11939	0.00181225	0.0037714
Rgs4	597.719	0.551952	0.176964	-3.11901	0.00181459	0.00377563
Il1rl2	551.992	0.517272	0.165867	-3.11859	0.00181716	0.00378054
Tac1	18.0889	1.4418	0.46236	-3.11834	0.00181872	0.00378332
Slc46a3	355.144	-0.2875	0.0922274	3.1173	0.00182518	0.00379629
Ccdc74a	46.0791	0.625846	0.200786	-3.11699	0.0018271	0.00379984
Slc9a3r1	308.195	0.556684	0.178622	-3.11654	0.00182985	0.00380508
Zbtb39	354.459	-0.260312	0.0835859	3.11431	0.00184376	0.00383354
Rragc	2028.42	0.249779	0.080232	-3.11321	0.00185067	0.00384746
Scel	22.9513	-0.613679	0.197231	3.11147	0.00186157	0.00386964
Arhgef1	2762.07	0.334277	0.107446	-3.11111	0.00186387	0.00387396
Fam228a	7.40585	1.13519	0.364987	-3.11022	0.00186946	0.00388463
Ctnna1	4155.8	0.194825	0.0626396	-3.11025	0.00186931	0.00388463
Dapk2	221.235	-0.492194	0.158265	3.10994	0.00187127	0.00388793
Glycam1	3.74427	1.71245	0.550758	-3.10926	0.00187556	0.00389636
Tysnd1	560.204	-0.247516	0.0796175	3.10881	0.0018784	0.0039018
Cd163l1	6.43403	1.84901	0.5948	-3.10863	0.00187958	0.00390379
Tekt1	75.7286	-1.18125	0.380016	3.10843	0.00188085	0.00390595
Dmgdh	0.83987	-3.13826	1.00971	3.1081	0.00188296	0.00390986
Dcun1d4	488.456	-0.315854	0.101634	3.10776	0.00188513	0.00391389
Mob4	1598.9	-0.411601	0.132453	3.10752	0.00188664	0.00391655
9430015G10Rik	212.074	0.327143	0.105286	-3.10718	0.00188882	0.0039206
Slc19a2	192.05	-0.298758	0.0961848	3.10608	0.00189584	0.0039347
Hoxc10	3791.63	-0.542655	0.174716	3.10594	0.00189678	0.00393617
Ttc7b	3296.28	-0.586451	0.188822	3.10584	0.00189739	0.00393697
Plk3	170.203	0.915109	0.294654	-3.10571	0.00189824	0.00393826
Vsir	2048.66	0.430396	0.138597	-3.10538	0.00190033	0.0039413
Nhsl2	483.66	0.377825	0.121666	-3.10542	0.0019001	0.0039413
Srebf2	1585.66	0.35217	0.113407	-3.10537	0.0019004	0.0039413
Akap9	1530.04	-0.446707	0.143875	3.10483	0.0019039	0.00394809
Phf1	1119.26	-0.344238	0.110902	3.104	0.00190923	0.00395867
Iqcb1	177.328	-0.304962	0.0982859	3.1028	0.00191697	0.00397424
Gnl3l	1335.11	-0.395159	0.127364	3.1026	0.00191829	0.00397649
Tpk1	114.348	0.403108	0.129932	-3.10246	0.00191923	0.00397795
Rplp0	28105	0.233467	0.0752566	-3.10227	0.0019204	0.00397991
5730409E04Rik	1279.65	-0.317944	0.102493	3.10209	0.00192159	0.0039819
Slc26a10	133.488	-0.599887	0.193458	3.10086	0.0019296	0.00399801
Ccdc73	36.1183	-0.850712	0.274356	3.10076	0.00193028	0.00399893
Csnk2b	3445.9	-0.365484	0.117875	3.1006	0.00193129	0.00400054
Serpina3b	1.06862	-2.93846	0.947955	3.09979	0.00193656	0.00401099
Ptp4a2	30093.4	-0.641732	0.207028	3.09974	0.00193691	0.00401122
Prkaa2	5821.76	-0.984246	0.317551	3.09949	0.00193857	0.00401417
Galnt2	3910.31	-0.181255	0.0584848	3.09918	0.00194057	0.00401744
Dpysl5	51.6398	-0.798367	0.257606	3.09917	0.00194061	0.00401744
Rassf8	905.752	0.290903	0.0938967	-3.09812	0.00194754	0.00403129
Il1rap	232.926	0.386616	0.1248	-3.09787	0.00194917	0.00403417
Yju2	208.781	-0.207939	0.0671407	3.09707	0.00195446	0.00404465
4930401G09Rik	1.18092	2.5404	0.820331	-3.0968	0.00195624	0.00404784
Pigu	781.953	-0.255718	0.082577	3.09672	0.00195673	0.00404837
Apba2	47.8646	0.570484	0.184235	-3.09651	0.00195813	0.00405077
Ngfr	153.282	0.962411	0.310842	-3.09614	0.00196058	0.00405488
Ccdc58	252.696	-0.350698	0.113269	3.09616	0.00196042	0.00405488
Angpt2	285.015	0.471221	0.152214	-3.09577	0.001963	0.00405938
Msantd1	47.6838	0.463559	0.149743	-3.09571	0.00196343	0.00405978
Fibp	766.037	0.180741	0.0583854	-3.09565	0.00196381	0.00406009
Mzb1	19.5005	-0.990671	0.320121	3.09468	0.00197028	0.00407296
Ppil1	306.997	0.181094	0.0585219	-3.09447	0.00197166	0.00407534
Gltpd2	1.85037	2.44423	0.789894	-3.09438	0.00197226	0.00407609
Adrb1	27.792	0.8569	0.27693	-3.09429	0.00197286	0.00407684
Greb1	17.7445	1.3453	0.434823	-3.09391	0.00197536	0.00408103
Ctsg	4.75357	-2.25949	0.730303	3.09391	0.00197536	0.00408103
Zfp970	2092.28	-0.475549	0.15371	3.09382	0.001976	0.00408186
Bbs7	368.371	-0.366413	0.118438	3.0937	0.00197677	0.00408295
Ucn	6.46935	-1.60754	0.519627	3.09365	0.00197709	0.00408313
Exosc1	530.807	-0.23565	0.0762043	3.09235	0.00198578	0.00410057
Gm42061	5.52065	-1.1685	0.377901	3.09208	0.0019876	0.00410385
Brinp3	28.1035	1.25228	0.405075	-3.09149	0.00199154	0.00411147
Tmem64	3237.64	-0.692199	0.223972	3.09056	0.00199782	0.00412396
Actn2	8221.28	-0.93696	0.303177	3.09047	0.00199842	0.0041247
Cdc42bpb	2410.44	0.354	0.11456	-3.09009	0.00200096	0.00412945
Nphs2	1.66976	2.53952	0.821884	-3.08987	0.00200243	0.00413198
Ctnnb1	9893.31	0.208469	0.0674763	-3.08951	0.00200485	0.00413647
Med4	525.472	-0.296556	0.096002	3.08906	0.00200788	0.00414224
Mpv17l	156.022	0.283733	0.0918523	-3.08901	0.00200824	0.00414248
Gcnt2	600.552	0.296214	0.0958968	-3.08888	0.00200909	0.00414374
Spata13	316.075	0.424217	0.13736	-3.08835	0.0020127	0.00415068
Tmem9	820.307	0.266546	0.086328	-3.0876	0.00201779	0.00416068
Dusp2	52.0851	0.619086	0.20053	-3.08725	0.00202017	0.00416509
Smarcc1	1264.83	0.193016	0.0625219	-3.08717	0.00202072	0.00416573
Celf2	3012.93	-0.339009	0.109819	3.08697	0.00202209	0.00416801
Chst8	11.4784	-1.0266	0.332563	3.08694	0.00202232	0.00416801
Lamtor5	1022.95	-0.234184	0.0758678	3.08673	0.00202369	0.00417034
Tmem42	209.17	-0.335027	0.108546	3.0865	0.00202528	0.00417313
Plekhn1	153.661	0.598533	0.193923	-3.08644	0.00202567	0.00417343
Zfp869	778.158	-0.312719	0.101326	3.08626	0.00202693	0.00417552
Pira1	25.0784	1.05856	0.343081	-3.08545	0.00203244	0.0041863
Gtpbp2	1947.82	-0.203106	0.0658276	3.08542	0.00203265	0.0041863
Paqr3	82.6908	-0.470762	0.152595	3.08504	0.00203528	0.00419122
Lhcgr	2.73865	-1.85316	0.600717	3.08491	0.00203617	0.00419254
Wnt9b	6.61053	1.44762	0.469311	-3.08457	0.00203844	0.00419643
Syn1	63.0027	0.650027	0.210736	-3.08456	0.00203854	0.00419643
Rere	3984.83	-0.232204	0.0753066	3.08345	0.00204612	0.00421152
Kif5a	105.306	0.63169	0.204938	-3.08235	0.00205376	0.00422674
Larp7	690.009	0.206312	0.0669373	-3.08217	0.002055	0.00422879
1700016C15Rik	2.50355	-2.11541	0.686553	3.0812	0.00206165	0.00424196
Gm35953	2.0866	-2.46468	0.800141	3.08031	0.00206787	0.00425425
Map3k14	385.054	0.299854	0.0973669	-3.07963	0.00207257	0.00426342
Ppp2cb	1537.17	-0.152118	0.0493956	3.07959	0.00207287	0.00426352
Jarid2	916.289	-0.241872	0.0785668	3.07855	0.00208009	0.00427785
Ufl1	1187.22	-0.335653	0.109043	3.07817	0.00208276	0.00428283
Duox1	256.816	0.589769	0.191638	-3.07752	0.00208729	0.00429163
Rnf7	2317.52	-0.377624	0.122712	3.07732	0.00208873	0.00429407
Sema3f	802.631	0.437153	0.142091	-3.07657	0.00209397	0.00430434
Lrrc47	885.384	-0.245683	0.0798812	3.0756	0.00210078	0.00431783
Bcr	944.776	0.479467	0.155901	-3.07547	0.00210173	0.00431925
Qser1	3061.45	-0.753166	0.244914	3.07522	0.00210345	0.00432228
Drosha	2296.18	-0.367723	0.119581	3.0751	0.00210434	0.0043236
Psmc4	2759.66	-0.359805	0.117009	3.07501	0.00210496	0.00432436
Ces1e	6.47108	-1.37816	0.448221	3.07473	0.00210691	0.00432784
Cuta	1585.4	-0.34853	0.113374	3.07417	0.00211087	0.00433545
Kctd14	28.0714	0.853105	0.277542	-3.07379	0.00211357	0.00434048
Pcbd1	58.1032	0.643128	0.209315	-3.07254	0.00212247	0.00435824
Rps13	5078.57	0.237998	0.0774762	-3.07188	0.00212714	0.0043673
Hax1	1106.13	-0.234428	0.0763177	3.07174	0.00212816	0.00436887
Fam160a2	617.997	-0.208001	0.0677197	3.0715	0.00212983	0.00437179
Odr4	1395.76	-0.25563	0.0832474	3.07073	0.00213536	0.00438261
Ddr2	3650.03	0.408669	0.133089	-3.07063	0.00213605	0.0043835
Dmtf1	731.06	0.227169	0.0739865	-3.07041	0.00213767	0.00438631
Ttc25	15.1854	-0.872747	0.28427	3.07013	0.00213964	0.00438981
Zmat2	1972.18	-0.315433	0.102767	3.06941	0.0021448	0.0043999
Map3k9	31.1333	0.657766	0.214305	-3.0693	0.00214563	0.00440106
Rnf4	1805.92	0.244063	0.0795333	-3.06869	0.00215	0.00440949
Zfp367	745.184	-0.529164	0.172482	3.06794	0.00215537	0.00441999
Ttc21a	1.11501	2.41523	0.787259	-3.0679	0.0021557	0.00442014
Tmem161b	386.783	-0.336167	0.109585	3.06763	0.00215765	0.00442361
Tmem259	3300.39	-0.281312	0.0917106	3.06739	0.00215936	0.00442659
Stk10	363.181	0.376994	0.122906	-3.06732	0.00215986	0.00442709
Gapt	35.122	0.584699	0.190658	-3.06674	0.00216405	0.00443414
Mepce	1068.15	-0.242354	0.0790265	3.06674	0.00216408	0.00443414
Cops6	2079.55	-0.345204	0.112564	3.06674	0.00216405	0.00443414
Bmp3	147.037	-0.653081	0.212969	3.06656	0.00216538	0.00443628
Vpreb3	4.58224	-1.8742	0.611213	3.06635	0.00216686	0.00443879
Sde2	440.322	0.19564	0.0638453	-3.06429	0.0021819	0.00446906
Tnnc1	363.611	-2.06292	0.673259	3.06408	0.00218341	0.00447163
Med1	1005.07	-0.275163	0.08981	3.06383	0.00218523	0.00447481
Ptpdc1	460.771	0.308828	0.100817	-3.06326	0.00218939	0.0044828
Ssh1	698.563	0.354365	0.115686	-3.06317	0.00219009	0.00448369
Fcmr	5.70785	-1.34258	0.438358	3.06275	0.00219312	0.00448937
Trp53rka	390.711	-0.273813	0.0894065	3.06256	0.0021945	0.00449167
Myh1	35984.8	-1.29309	0.422274	3.06221	0.00219706	0.00449636
Msto1	406.305	0.251721	0.0822329	-3.06108	0.00220543	0.00451295
Mkrn2os	15.1965	-0.817163	0.267059	3.05986	0.00221444	0.00453085
Deptor	4617.38	-0.566492	0.185141	3.05979	0.00221493	0.00453132
Inafm1	697.235	-0.335103	0.109526	3.05957	0.00221658	0.00453414
Cspg4	1596.22	0.502625	0.164284	-3.05949	0.00221717	0.00453481
Eng	3585.92	0.455569	0.14898	-3.05793	0.00222873	0.00455793
Grin1	2.62534	1.67681	0.548372	-3.05781	0.00222964	0.00455923
Pvr	668.866	0.406395	0.132943	-3.0569	0.00223638	0.00457248
Apbb2	1177.76	-0.304871	0.0997554	3.05619	0.0022417	0.00458282
Wdr78	45.6016	0.563672	0.184457	-3.05585	0.00224425	0.00458706
Rab42	52.5973	0.39821	0.130311	-3.05584	0.00224431	0.00458706
Xlr3a	10.8121	-1.17673	0.385082	3.05579	0.00224468	0.00458727
Tnfrsf19	406.839	-0.656231	0.214769	3.05553	0.00224665	0.00459075
Elob	3774.51	-0.348606	0.114108	3.05505	0.00225024	0.00459753
Tmed10	6981.12	0.141667	0.0463853	-3.05413	0.00225712	0.00461105
Cops5	2913.6	-0.566699	0.185558	3.05402	0.00225796	0.00461222
Tnfaip8	508.765	0.45981	0.150562	-3.05396	0.00225844	0.00461264
Clip4	3616.2	-0.564002	0.184696	3.05368	0.00226055	0.00461641
Caprin1	4796.55	0.294616	0.0964811	-3.05361	0.00226104	0.00461686
Nek7	5908.4	-0.573716	0.187905	3.05322	0.00226398	0.00462231
Csnk1g2	4565.85	-0.225793	0.0739715	3.05244	0.00226989	0.00463383
Tut4	810.377	-0.368136	0.120611	3.05227	0.0022712	0.00463596
Wnt7b	1.18566	2.53811	0.831649	-3.05189	0.00227403	0.00464118
Tmem26	137.068	0.897746	0.294195	-3.05153	0.00227676	0.0046462
Tgtp2	308.253	-0.562303	0.184274	3.05145	0.00227739	0.00464695
Smg6	1067.46	-0.204832	0.0671526	3.05024	0.0022866	0.00466517
Gng3	8.90055	-1.00857	0.330701	3.04981	0.00228988	0.00467131
Gopc	822.339	0.217855	0.0714383	-3.04956	0.00229177	0.00467407
Stk24	2051.63	0.163777	0.0537046	-3.04958	0.00229159	0.00467407
Zfp617	662.683	-0.428369	0.140508	3.04871	0.00229824	0.00468669
Ppme1	1193.6	-0.234769	0.0770107	3.04852	0.00229968	0.00468909
Mapk8ip1	555.25	0.376501	0.123507	-3.04843	0.00230042	0.00469003
Arhgef37	292.986	-0.479944	0.157445	3.04833	0.00230116	0.00469098
Fam126a	702.246	0.356379	0.116941	-3.04752	0.0023074	0.00470218
Avil	264.384	-0.879869	0.288717	3.04752	0.00230741	0.00470218
Pax5	5.3976	-1.52894	0.5017	3.04751	0.00230747	0.00470218
Fam189b	1115.69	-0.282244	0.0926276	3.04708	0.00231075	0.0047083
Phkb	10031.4	-0.951964	0.312432	3.04695	0.00231175	0.00470979
Efna3	4.38457	1.6588	0.544547	-3.0462	0.00231756	0.00472106
Pipox	18.2184	-0.925107	0.303765	3.04547	0.0023232	0.00473198
Larp6	259.831	0.546155	0.179349	-3.04521	0.00232517	0.00473544
Zbp1	193.436	0.831596	0.273151	-3.04446	0.00233099	0.00474672
Zfp605	155.523	-0.436326	0.143332	3.04416	0.00233332	0.0047509
Pnp	1650.6	0.473439	0.155554	-3.04356	0.00233793	0.00475973
Psmb3	2541.19	-0.386744	0.127082	3.04327	0.00234024	0.00476387
Slc37a4	2743.1	-0.805941	0.264869	3.04279	0.00234397	0.00477089
Cpeb4	2324.72	-0.68285	0.224447	3.04237	0.00234722	0.00477696
Cops2	3627.09	-0.411181	0.13516	3.04217	0.0023488	0.00477959
Chd2	1526.94	-0.358667	0.117903	3.04205	0.0023497	0.00478086
Rhpn2	138.837	-0.631409	0.207611	3.0413	0.00235556	0.00479222
Rhoq	6272.62	-0.47959	0.157734	3.04049	0.0023619	0.00480455
Swsap1	175.601	0.332762	0.109445	-3.04046	0.00236218	0.00480455
Glt8d2	282.021	0.448305	0.147463	-3.04011	0.0023649	0.00480952
Ints6l	627.724	0.289042	0.0950782	-3.04005	0.00236542	0.00481
Nosip	1018.5	-0.201843	0.0664056	3.03954	0.00236938	0.00481749
Wdr60	614.125	-0.383809	0.126286	3.03921	0.00237199	0.00482222
Psmd14	1563.84	-0.335516	0.110406	3.03893	0.00237417	0.00482608
Micalcl	8.43213	-1.08954	0.35855	3.03874	0.00237573	0.00482869
Vrk3	596.56	-0.283736	0.093398	3.03792	0.00238215	0.00484117
Spata24	61.2446	0.503878	0.165931	-3.03667	0.0023921	0.0048608
Dcp1a	472.507	0.186095	0.0612837	-3.03662	0.00239249	0.00486103
Dut	318.549	0.255917	0.0843309	-3.03468	0.00240791	0.00489177
Rbm28	1049.54	-0.196331	0.0647127	3.03388	0.00241431	0.0049042
Hhip	83.6412	-1.11875	0.368834	3.03321	0.00241967	0.0049145
Espn	42.977	0.563313	0.185817	-3.03155	0.00243302	0.00494104
Ypel2	544.733	0.351492	0.115979	-3.03067	0.00244014	0.00495374
Fundc1	1329.2	-0.337796	0.111459	3.03067	0.00244014	0.00495374
Nudt4	14331.3	-0.513982	0.16959	3.03073	0.00243961	0.00495374
Mfsd14a	783.85	0.232111	0.0766167	-3.02952	0.00244945	0.00497206
Dnah2	28.8998	-0.714306	0.235825	3.02897	0.00245391	0.00498053
Otud6b	2253.71	-0.622574	0.205561	3.02867	0.00245637	0.00498473
Tmem74b	18.6094	-0.738543	0.243853	3.02864	0.00245656	0.00498473
Gars	3144.93	-0.156989	0.0518494	3.0278	0.00246345	0.00499812
Zhx1	1509.18	-0.430917	0.142354	3.02708	0.0024693	0.0050094
Mynn	567.066	-0.229269	0.0757518	3.02659	0.0024733	0.00501692
Ifitm10	150.279	0.615129	0.203297	-3.02577	0.00248005	0.00502947
Phka1	20622.4	-0.944946	0.3123	3.02576	0.00248008	0.00502947
Rad9b	138.675	-0.430747	0.142374	3.02547	0.0024825	0.0050338
Zfp37	91.6257	0.448254	0.1482	-3.02466	0.00248909	0.0050463
Gna13	1223.38	0.270016	0.0892719	-3.02464	0.00248925	0.0050463
Phf11d	334.925	0.516471	0.170775	-3.02428	0.00249229	0.00505185
Tapbp	3207.58	0.434412	0.143664	-3.02381	0.00249611	0.00505901
Adam15	3568.06	0.42172	0.139491	-3.02328	0.0025005	0.00506731
Guk1	694.365	-0.273837	0.0905846	3.023	0.00250283	0.00507143
Zfp493	104.117	-0.626905	0.207402	3.02266	0.00250566	0.00507658
Marco	6.01974	1.32332	0.437819	-3.02253	0.00250672	0.00507812
Kars	3328.49	-0.346535	0.114652	3.02249	0.00250705	0.00507818
Gipr	32.1697	-0.861616	0.285158	3.02154	0.0025149	0.00509349
Tmem184b	2736.79	0.327395	0.108385	-3.02067	0.00252217	0.00510762
Lrmda	90.9043	-0.41586	0.137675	3.0206	0.00252273	0.00510814
2021-03-03	163.545	0.36739	0.121664	-3.01972	0.00253006	0.00512238
Gm31679	59.7162	-0.391976	0.129819	3.0194	0.00253274	0.00512721
Psd2	19.0995	0.831967	0.275674	-3.01794	0.00254497	0.00515135
Tnks1bp1	2668.15	0.386224	0.127983	-3.01778	0.00254637	0.00515359
Ctbp1	5884.75	-0.312699	0.103629	3.01748	0.00254882	0.00515793
Auts2	1097.44	0.294642	0.0976505	-3.01731	0.00255032	0.00516035
Cacna1h	130.84	-0.553459	0.183437	3.01717	0.00255148	0.00516211
Ush1g	6.69658	-1.69707	0.562748	3.01568	0.002564	0.00518683
Rhox2d	1.81164	2.38088	0.789559	-3.01546	0.0025659	0.00519006
Gtpbp4	1234.65	-0.381528	0.126533	3.01524	0.00256776	0.00519321
Zswim8	2756.52	0.32828	0.108897	-3.01459	0.00257329	0.00520378
Cxcl3	4.40271	2.32735	0.77216	-3.01408	0.00257758	0.00521184
Tas1r3	22.201	-0.713153	0.236676	3.01321	0.00258501	0.00522625
Psmd2	7570.91	-0.475991	0.157987	3.01284	0.00258813	0.00523194
Dtx2	620.428	-0.336969	0.111855	3.01257	0.00259047	0.00523606
Nfx1	1524.76	-0.125614	0.041708	3.01174	0.00259754	0.00524974
D030056L22Rik	237.929	0.264762	0.0879352	-3.01088	0.00260493	0.00526342
Casq1	92446.4	-0.845697	0.280879	3.01089	0.0026048	0.00526342
Morc3	511.786	0.39487	0.131153	-3.01076	0.00260596	0.0052649
Dnajc21	2195.75	-0.688438	0.228727	3.00987	0.00261357	0.00527964
Grhl3	2.7281	2.16113	0.718069	-3.00964	0.00261557	0.00528306
Mpp4	9.11664	-0.968729	0.321898	3.00943	0.00261739	0.00528612
Psmd8	7042.41	-0.52445	0.174325	3.00846	0.00262574	0.00530236
Nek1	350.993	0.419347	0.139404	-3.00813	0.00262857	0.00530746
Zfp106	29060.6	-0.799149	0.265754	3.0071	0.00263752	0.00532486
Il22ra2	2.18257	-2.0582	0.684453	3.00707	0.00263781	0.00532486
Tll2	6.10916	-1.20632	0.401226	3.0066	0.0026419	0.0053325
Parp12	744.253	0.39784	0.132376	-3.00537	0.00265256	0.00535338
Dus3l	770.759	-0.246989	0.0822329	3.00353	0.00266865	0.00538521
Tmem63b	2095.59	-0.384876	0.128146	3.00341	0.00266975	0.0053868
Arl6ip4	882.772	-0.295161	0.098283	3.00318	0.00267175	0.00539022
Aldh3b3	2.14077	-2.78911	0.928821	3.00284	0.00267469	0.00539551
Arhgef7	2332.62	0.197336	0.0657335	-3.00207	0.00268154	0.00540868
Relb	563.158	0.363519	0.121092	-3.00201	0.00268207	0.00540913
Kcna4	1.73663	3.16481	1.05454	-3.00112	0.00268991	0.0054243
Slc48a1	3599.35	-0.2027	0.0675529	3.00061	0.00269435	0.00543262
Ube2h	3634.9	-0.185375	0.0617849	3.00032	0.00269696	0.00543725
Reep5	7417.09	-0.130592	0.0435272	3.00023	0.00269777	0.00543823
Prok1	2.3829	-1.8884	0.629499	2.99984	0.00270123	0.00544457
Rdh11	196.652	0.339825	0.113333	-2.99846	0.00271351	0.00546869
Ccdc93	560.198	0.265233	0.0884643	-2.99819	0.00271586	0.00547278
Usp7	3155.95	-0.253293	0.0844838	2.99813	0.00271645	0.00547333
Cebpb	1128.5	-0.668763	0.223109	2.99747	0.00272231	0.0054845
Ipp	206.714	-0.641562	0.214064	2.99705	0.00272602	0.00549131
Cd8b1	4.06451	1.37104	0.457485	-2.99691	0.00272734	0.00549314
Gm46430	713.05	0.289301	0.0965341	-2.99688	0.00272756	0.00549314
Ovgp1	141.946	-0.60629	0.202311	2.99682	0.00272816	0.00549369
Ccdc107	474.056	-0.316663	0.105669	2.99673	0.00272889	0.00549452
Fdps	677.013	-0.302414	0.10093	2.99629	0.00273287	0.00550189
Gtpbp10	436.281	-0.360196	0.120219	2.99617	0.0027339	0.00550332
Hook1	309.042	-1.10185	0.367823	2.99561	0.00273896	0.00551287
Adgrg6	165.184	0.545792	0.182276	-2.99431	0.00275066	0.00553578
Sh3rf2	769.387	-0.85691	0.286225	2.99384	0.00275495	0.00554375
Sharpin	1314.78	-0.231376	0.077295	2.99341	0.00275877	0.00555078
Nexmif	30.7279	0.92899	0.310409	-2.9928	0.00276433	0.00556068
Gpr160	158.082	0.538721	0.180004	-2.99282	0.00276409	0.00556068
Myh14	1097.73	-0.809229	0.27046	2.99205	0.0027711	0.00557364
Gm38699	8.32664	1.05194	0.351638	-2.99154	0.00277577	0.00558238
Rwdd1	2654.88	-0.527744	0.176416	2.99147	0.00277637	0.00558294
Zfp872	8.91264	-1.41403	0.472731	2.99119	0.00277896	0.00558748
Mkrn1	824.345	0.273943	0.0916042	-2.99051	0.00278515	0.00559929
Gm40498	106.107	0.641593	0.214569	-2.99015	0.00278839	0.00560514
Zfp800	307.284	0.35871	0.119966	-2.99011	0.00278881	0.00560532
Isoc2b	198.545	0.322922	0.108009	-2.98978	0.00279181	0.00561071
Gstt3	451.796	0.498795	0.166849	-2.9895	0.00279438	0.0056152
Slc7a3	15.8349	0.813527	0.272149	-2.98927	0.00279642	0.00561865
Baiap2	1541.29	0.601494	0.201227	-2.98913	0.00279773	0.00562063
Vps29	1227.2	0.196773	0.0658415	-2.98858	0.00280275	0.00563005
Rbm20	1901.64	-0.785327	0.262806	2.98823	0.00280594	0.0056358
Rnf207	7.92915	0.919767	0.307911	-2.98712	0.00281618	0.0056557
Ssbp1	782.334	-0.289817	0.0970503	2.98626	0.00282417	0.00567109
Nsun2	1358.19	-0.240153	0.0804233	2.98612	0.00282544	0.00567298
Nabp2	1621.26	-0.343952	0.115216	2.98528	0.00283323	0.00568797
Rbm44	2.05846	2.39657	0.802902	-2.98489	0.00283684	0.00569455
Rad51c	42.592	0.522586	0.175085	-2.98475	0.0028381	0.0056964
Prkar1b	226.638	0.521121	0.174597	-2.98471	0.00283844	0.00569643
Pfdn2	734.355	-0.388931	0.130346	2.98382	0.0028467	0.00571233
Pard6a	175.377	-0.312936	0.104893	2.98339	0.00285076	0.00571982
Apbb3	358.181	-0.242613	0.0813328	2.98297	0.00285465	0.00572696
Usp15	3516.43	-0.654149	0.219311	2.98275	0.00285672	0.00573044
Lmf1	543.293	0.232761	0.0780393	-2.98261	0.00285799	0.00573231
Psmg2	595.976	-0.360193	0.120783	2.98215	0.00286228	0.00574024
Rpgrip1	21.4716	0.832524	0.279218	-2.98163	0.00286722	0.00574949
Trmt12	197.93	-0.329952	0.110677	2.98123	0.00287096	0.00575632
1700008O03Rik	1.469	2.29097	0.76856	-2.98086	0.00287442	0.00576259
Rpap2	575.767	-0.382169	0.128226	2.98044	0.00287836	0.00576913
Mtmr1	989.298	-0.449375	0.150773	2.98046	0.00287814	0.00576913
Rabep1	1360.58	-0.448921	0.150655	2.97979	0.00288445	0.00578066
Slc4a4	486.38	-0.518551	0.174064	2.97909	0.00289108	0.00579328
Zfp874b	383.738	-0.345816	0.116084	2.97903	0.00289166	0.00579377
Ermp1	1006.14	-0.306768	0.102995	2.97848	0.0028968	0.00580339
Myl6b	205.604	-0.446391	0.149879	2.97835	0.00289804	0.0058052
Hspa1b	325.661	-0.614415	0.206325	2.97791	0.00290225	0.00581295
Zc3h18	1409.53	-0.168451	0.0565738	2.97755	0.00290562	0.00581903
Dtwd2	121.01	-0.448635	0.150704	2.97692	0.00291157	0.00583026
Alkbh6	372.802	-0.365329	0.122743	2.97637	0.00291684	0.00584014
Gosr2	2961.69	0.107564	0.0361418	-2.97617	0.00291875	0.00584328
Foxd1	31.8563	0.866036	0.291019	-2.97587	0.00292155	0.0058482
Trim43c	16.4143	-0.682838	0.229509	2.97521	0.00292791	0.00586025
Ddi2	843.034	-0.651028	0.218829	2.97505	0.0029294	0.00586255
Ppp2r5e	1524	-0.358255	0.12043	2.97481	0.00293174	0.00586655
Paxbp1	1020.95	0.203906	0.0685631	-2.97399	0.00293953	0.00588077
Morn2	172.443	-0.449673	0.1512	2.97403	0.00293921	0.00588077
Agtr1b	3.24048	-1.56515	0.526383	2.9734	0.0029452	0.00589144
Gbp7	730.792	-0.345896	0.116333	2.97333	0.0029459	0.00589214
Il2ra	45.6601	-0.499165	0.167915	2.97273	0.00295166	0.00590297
Taf2	592.714	0.292041	0.0982777	-2.97159	0.00296263	0.00592422
Tm2d2	1640.6	-0.171113	0.0575876	2.97135	0.00296494	0.00592815
Popdc3	1318.46	-0.695508	0.234097	2.97103	0.00296804	0.00593367
Rnf213	1306.36	0.376412	0.126774	-2.96916	0.00298611	0.00596909
Kmo	69.043	0.534997	0.180192	-2.96904	0.00298735	0.00597088
Dis3l2	589.308	-0.274683	0.0925475	2.96802	0.00299724	0.00598995
Mogat2	6.37615	1.285	0.43302	-2.96753	0.003002	0.00599877
Npffr1	8.23884	-1.16131	0.391376	2.96724	0.00300487	0.00600381
Psmc3	5182.62	-0.389443	0.131257	2.96702	0.00300703	0.00600743
Fam186b	1.87817	1.93686	0.65286	-2.96674	0.00300979	0.00601223
Wrb	385.865	-0.15403	0.0519382	2.96565	0.00302045	0.00603284
Thap12	5107.89	-0.647041	0.218365	2.96312	0.00304536	0.00608117
Fat2	4.54558	-1.27386	0.429903	2.96313	0.00304524	0.00608117
Srpk3	828.847	-0.710535	0.239797	2.96307	0.0030459	0.00608155
Mrpl54	1395.25	-0.417456	0.140889	2.96301	0.00304648	0.00608199
Tmem200c	17.9122	0.707694	0.238884	-2.96249	0.00305157	0.00609145
Hoxa6	7.32328	-1.021	0.344657	2.96238	0.00305276	0.00609311
Bcl9	580.906	0.43798	0.147897	-2.96138	0.0030626	0.00611204
Mdm1	107.833	0.331606	0.112031	-2.95996	0.00307681	0.00613969
Magee2	5.16988	1.20002	0.405558	-2.95892	0.00308716	0.00615964
Atl3	1743.49	0.439427	0.148528	-2.95855	0.00309092	0.00616642
Bbs12	81.4798	0.426239	0.144098	-2.95799	0.00309652	0.00617687
Rpl31	7631.2	0.248541	0.0840359	-2.95755	0.00310091	0.00618491
Tab3	305.526	-0.417192	0.141095	2.95681	0.00310842	0.00619917
Nfic	17971.8	-0.396766	0.134225	2.95597	0.00311685	0.00621526
Cdv3	5866.86	-0.463975	0.157001	2.95524	0.00312425	0.00622931
Nuggc	3.33401	1.46972	0.497406	-2.95476	0.00312907	0.0062382
Ap1g2	420.797	0.266111	0.0900753	-2.95431	0.00313364	0.00624658
Vwc2	2.46098	1.97215	0.667574	-2.95421	0.00313471	0.00624725
Abcf1	3571.51	-0.345622	0.116992	2.95424	0.00313438	0.00624725
Ttc9	485.066	0.763261	0.25841	-2.95368	0.00314012	0.0062573
Prrg1	254.083	0.513327	0.173869	-2.95238	0.00315333	0.00628229
Deaf1	816.122	0.249148	0.084389	-2.95238	0.00315339	0.00628229
Dnaja4	2205.53	-0.504181	0.170784	2.95215	0.00315569	0.00628616
Ttn	190725	-0.929677	0.314928	2.95203	0.00315691	0.00628785
Lyst	372.71	0.30247	0.102493	-2.95113	0.00316618	0.0063056
Inpp1	525.23	0.253212	0.0858031	-2.95109	0.00316658	0.00630566
Lonrf1	434.649	-0.560733	0.190042	2.95058	0.00317181	0.00631535
Riox2	511.93	-0.298361	0.101123	2.95047	0.00317292	0.00631681
Gse1	1585.27	-0.42479	0.143978	2.95039	0.00317377	0.00631778
Hdac7	1672.68	0.421074	0.142749	-2.94975	0.00318031	0.00633006
Fam196a	46.0556	0.65774	0.222998	-2.94953	0.00318253	0.00633376
Pigp	1844.15	-0.584555	0.198194	2.94941	0.0031838	0.00633555
Fignl2	311.871	0.530918	0.18004	-2.9489	0.0031891	0.00634536
Rdh9	33.3871	-0.438809	0.148848	2.94804	0.00319799	0.00636231
Hcn1	56.9802	0.968886	0.328704	-2.94759	0.00320261	0.00637077
Mark1	186.729	0.403998	0.137069	-2.94742	0.00320442	0.00637363
Gmppa	1657.68	0.190728	0.064716	-2.94714	0.00320723	0.00637848
Gm21083	0.905162	2.44317	0.829191	-2.94645	0.0032144	0.0063907
Kit	162.656	0.502868	0.170668	-2.94647	0.00321424	0.0063907
Wee1	296.781	0.46987	0.15947	-2.94645	0.00321449	0.0063907
Cdk9	1364.78	0.198893	0.0675106	-2.9461	0.00321803	0.006397
Dhx9	1898.3	0.214679	0.0728907	-2.94522	0.00322728	0.00641464
Gpr151	3.30485	1.6641	0.565058	-2.945	0.00322952	0.00641835
Celf6	0.739055	2.75077	0.934115	-2.94478	0.00323183	0.00642221
Wnk1	11190.9	-0.423807	0.143934	2.94446	0.00323518	0.00642812
Rps6kb1	1495.23	-0.29491	0.100174	2.94397	0.00324031	0.00643757
Gm40853	29.0379	0.631031	0.214393	-2.94334	0.00324691	0.00644993
Fbxo46	186.054	0.361295	0.122785	-2.94249	0.00325583	0.00646691
G3bp2	3436.69	-0.327325	0.111273	2.94164	0.00326482	0.00648402
Dnd1	17.6703	0.660821	0.224651	-2.94155	0.00326578	0.00648516
Ift27	340.889	0.239293	0.0813708	-2.94077	0.00327398	0.00650071
Afap1	1084.84	0.422316	0.143609	-2.94072	0.00327446	0.0065009
Stx7	1705.11	0.147131	0.0500333	-2.94067	0.00327502	0.00650126
Nim1k	165.751	-0.40486	0.137681	2.94057	0.00327609	0.00650263
Ccl22	77.5472	1.48629	0.505575	-2.93981	0.00328418	0.00651794
Wdr35	461.812	0.323692	0.110124	-2.93934	0.00328907	0.0065269
Wdpcp	166.523	0.302269	0.102845	-2.93907	0.00329195	0.0065311
Gaa	9909.66	-0.401987	0.136773	2.93908	0.00329187	0.0065311
D130040H23Rik	14.2	0.854045	0.29065	-2.9384	0.00329914	0.00654461
Rnf212b	2.25756	-2.051	0.698096	2.93799	0.00330345	0.00655241
Arhgap35	2460.13	-0.288262	0.0981179	2.93792	0.00330425	0.00655324
Irgm2	1501.75	-0.365535	0.124422	2.93785	0.00330492	0.00655381
Meis2	218.544	0.446228	0.151916	-2.93734	0.00331042	0.00656397
Fam122b	132.523	0.269168	0.0916603	-2.93658	0.00331853	0.00657928
Ngf	77.1782	0.590753	0.201194	-2.93624	0.00332218	0.00658576
Ptafr	403.056	0.525406	0.17895	-2.93605	0.0033242	0.00658901
Nfkbib	854.275	-0.462014	0.157397	2.93535	0.00333177	0.00660324
Hrh1	41.4388	-0.611777	0.208426	2.93522	0.00333316	0.00660448
Golga4	9550.26	-0.772627	0.263225	2.93524	0.0033329	0.00660448
Sez6	12.4415	-1.19944	0.408772	2.93426	0.00334349	0.00662418
Zfp513	546.928	0.310669	0.105879	-2.93419	0.00334419	0.00662482
Rbks	67.8506	-0.344173	0.117299	2.93415	0.00334466	0.00662497
Wrn	330.822	0.373063	0.12717	-2.93358	0.0033508	0.00663637
Zfp654	611.277	-0.552942	0.188627	2.93141	0.00337432	0.00668219
Ppp2ca	5854.62	-0.168487	0.0574876	2.93085	0.00338036	0.00669337
Zfp839	317.283	-0.202695	0.0691638	2.93065	0.0033825	0.00669684
Ints14	995.487	-0.157697	0.0538113	2.93055	0.0033836	0.00669825
Golga2	3264.14	-0.165173	0.056365	2.93042	0.00338499	0.00669946
Gm5111	6.40008	-1.0728	0.36609	2.93043	0.0033849	0.00669946
Fv1	66.7742	-0.637825	0.217676	2.93015	0.00338793	0.00670451
Dmac1	829.235	-0.291659	0.099541	2.93004	0.00338921	0.00670627
Nek3	130.822	-0.42139	0.143848	2.9294	0.00339617	0.00671926
Ccdc181	426.087	-0.450676	0.153851	2.9293	0.00339723	0.0067206
Prtn3	61.7269	-0.972552	0.332032	2.92909	0.00339961	0.00672452
Max	1559.47	0.179824	0.0613941	-2.92902	0.00340036	0.00672524
Actr1b	3124.54	-0.294977	0.100725	2.92854	0.00340556	0.00673474
Thnsl1	243.378	-0.412886	0.141018	2.92791	0.00341252	0.00674774
Slc19a3	18.8546	0.691201	0.236133	-2.92717	0.00342058	0.00676289
Lgals3bp	3695.08	0.575035	0.1965	-2.92639	0.00342921	0.0067784
Adck2	331.078	0.314377	0.107427	-2.92642	0.00342886	0.0067784
Zfp711	10.2165	0.79372	0.271259	-2.92606	0.00343281	0.00678474
Mfsd13b	5.50317	1.19225	0.407525	-2.92558	0.00343811	0.00679443
Med19	451.909	-0.148193	0.0506666	2.92487	0.00344604	0.00680931
Vwa7	462.449	-0.802882	0.274564	2.92421	0.00345335	0.00682297
Dot1l	2065.7	-0.2993	0.102364	2.92387	0.00345704	0.00682948
Kctd16	2.72588	1.69018	0.578137	-2.92349	0.0034613	0.00683712
BC024139	1.76798	-2.74984	0.940635	2.92338	0.0034625	0.00683869
Cd2ap	1280.21	0.294388	0.100708	-2.92319	0.0034647	0.00684226
Med15	1184.8	0.272041	0.0930774	-2.92274	0.00346969	0.00685132
Il18	152.099	0.561822	0.192231	-2.92264	0.00347081	0.00685275
Tmc7	282.629	-0.793152	0.27143	2.92212	0.00347654	0.00686327
Mb	22046.3	-0.920257	0.315045	2.92103	0.00348873	0.00688655
Ssc4d	36.1269	-0.464759	0.159116	2.92088	0.00349043	0.0068891
Senp8	248.901	-0.479288	0.164121	2.92033	0.0034966	0.0069005
Mbnl1	11166.4	-0.554743	0.189968	2.92019	0.00349818	0.00690282
Paip1	2390.95	-0.349207	0.119593	2.91995	0.00350089	0.00690738
Mrpl43	1040.56	-0.353213	0.120994	2.91926	0.00350862	0.00692183
E2f2	267.077	0.465945	0.159614	-2.91919	0.00350941	0.00692259
Rpl27a	8065.49	0.206567	0.0707629	-2.91914	0.00350993	0.00692284
Klf7	1115.67	0.255506	0.0875291	-2.91909	0.00351052	0.00692321
Polq	44.7262	0.706286	0.24202	-2.9183	0.00351945	0.00694002
Trpv3	10.049	-0.960922	0.329416	2.91704	0.00353365	0.00696722
Nbdy	572.337	0.202493	0.0694191	-2.91696	0.00353463	0.00696836
Sp6	19.3713	0.698486	0.239492	-2.91653	0.00353943	0.00697659
F11r	879.644	0.313287	0.107418	-2.91652	0.00353962	0.00697659
Zfp451	396.013	0.291373	0.0999252	-2.91591	0.00354648	0.00698932
Pfn4	23.4873	0.690123	0.236684	-2.91579	0.00354787	0.00699124
Hist1h3f	3.98084	-1.19553	0.41019	2.91458	0.00356166	0.00701761
Fezf2	3.20082	2.00048	0.686445	-2.91427	0.00356525	0.00702388
St14	17.614	0.619918	0.212724	-2.91418	0.0035662	0.00702415
Krt25	2.69356	-2.06162	0.70744	2.9142	0.00356605	0.00702415
Panx1	879.514	0.585607	0.200962	-2.91401	0.00356814	0.00702716
Nav1	2464.42	0.373407	0.128212	-2.91241	0.00358651	0.00706253
Degs1	2093.74	0.326382	0.112077	-2.91212	0.00358989	0.00706839
Mfge8	4563.35	0.438135	0.150553	-2.91017	0.00361233	0.00711175
Pip5k1c	2381.49	0.27209	0.0935043	-2.90992	0.00361524	0.00711667
Mvp	1727.97	0.274671	0.0943981	-2.90971	0.00361762	0.00712054
Tex9	165.495	0.310368	0.10667	-2.90962	0.00361871	0.00712186
Lpar3	31.5631	0.664241	0.228363	-2.9087	0.0036293	0.00714188
Maea	2113.64	-0.139271	0.0478815	2.90865	0.00362992	0.0071423
Rnf32	23.604	-0.623071	0.214258	2.90804	0.00363701	0.00715543
Fam217b	86.1169	0.354716	0.12206	-2.90609	0.00365981	0.00719698
Adat1	88.9523	-0.313995	0.108047	2.90609	0.00365978	0.00719698
Kti12	585.137	-0.419792	0.144452	2.9061	0.00365968	0.00719698
Smim11	850.99	-0.441903	0.152059	2.90614	0.00365919	0.00719698
Sptb	7262.22	-0.755177	0.259906	2.90558	0.00366573	0.00720781
Edaradd	8.71688	0.983666	0.338585	-2.90523	0.00366987	0.00721511
Klrg1	4.93652	1.33552	0.459718	-2.90508	0.00367161	0.00721772
Gm3604	51.5187	0.476708	0.164099	-2.905	0.00367251	0.00721865
Cops9	1017.17	-0.389416	0.134094	2.90404	0.00368375	0.00723993
Psmb1	3538.24	-0.249795	0.0860233	2.90381	0.00368654	0.00724459
2510039O18Rik	1137.15	0.189451	0.0652576	-2.90312	0.00369461	0.00725961
Pigg	256.52	-0.279436	0.0962633	2.90284	0.00369801	0.00726546
Rnf181	1529.65	-0.140583	0.0484351	2.90249	0.00370204	0.00727254
Sv2a	23.5843	0.655992	0.226025	-2.9023	0.00370433	0.00727622
Gpr119	1.98446	-3.05138	1.0514	2.90222	0.00370529	0.00727726
Gna12	849.861	0.255308	0.0879742	-2.90208	0.00370691	0.00727962
Nrd1	7753.77	-0.49017	0.168929	2.90162	0.00371233	0.00728943
Tent5c	177.888	0.331279	0.11419	-2.90111	0.00371847	0.00730064
Tbl1xr1	1404.35	0.208518	0.0719067	-2.89984	0.0037335	0.00732931
Faim	179.645	0.334759	0.115446	-2.89969	0.00373528	0.00733198
Rnf139	1611.01	-0.408298	0.140826	2.89932	0.00373976	0.00733994
Amot	2008.47	-0.806164	0.278067	2.89917	0.00374151	0.00734253
9530057J20Rik	247.791	-0.341518	0.117805	2.89902	0.00374326	0.00734512
Cenpp	37.5995	0.570351	0.196744	-2.89895	0.00374413	0.00734516
Acot7	556.014	-0.22382	0.0772071	2.89896	0.00374403	0.00734516
Zfp429	110.225	0.337752	0.116562	-2.89762	0.00376009	0.00737563
Poc1b	341.465	0.218986	0.0755922	-2.89694	0.00376818	0.00739066
Pou2f1	404.712	-0.238274	0.0822526	2.89685	0.00376929	0.00739198
Ddx18	989.465	-0.167635	0.0578776	2.89637	0.00377509	0.00740251
Trappc3	1023.64	0.201864	0.0697059	-2.89594	0.00378028	0.00741186
Mypop	473.941	-0.231801	0.0800606	2.89532	0.0037877	0.00742556
Ttc7	1069.96	0.284812	0.0983744	-2.89518	0.0037894	0.00742803
Fam161a	153.784	0.24756	0.0855135	-2.89498	0.00379177	0.00743184
Baiap2l1	75.8533	0.6063	0.209493	-2.89413	0.00380209	0.0074511
Mall	338.529	0.372998	0.128882	-2.8941	0.00380247	0.0074511
Mkln1	1845.97	-0.425003	0.146856	2.89401	0.00380354	0.00745235
Palm3	25.8456	0.824245	0.284827	-2.89385	0.00380552	0.00745454
Aox3	22.6043	-0.817533	0.282506	2.89387	0.00380532	0.00745454
Sema6b	382.749	0.468561	0.161934	-2.89353	0.00380939	0.00746127
H2afy	2286.74	-0.15389	0.0531854	2.89345	0.0038103	0.00746219
Pkn1	2724.13	0.216865	0.074958	-2.89315	0.00381396	0.00746851
Ero1l	679.285	0.253008	0.0874561	-2.89297	0.00381619	0.00747118
Mpp6	1789.86	-0.543647	0.187919	2.89299	0.00381598	0.00747118
Mgl2	649.399	-0.593415	0.205172	2.89228	0.00382457	0.00748673
Ociad1	3616.18	-0.183312	0.0633845	2.89206	0.00382726	0.00749115
Duoxa2	7.48819	-0.850329	0.294066	2.89162	0.00383257	0.00750069
Mtx2	616.734	-0.208118	0.0719748	2.89153	0.00383366	0.00750196
Slc27a4	769.395	0.311422	0.107758	-2.89001	0.00385227	0.00753753
Klrb1a	5.72922	1.24461	0.430687	-2.88983	0.00385447	0.0075406
Ktn1	5247.59	-0.717218	0.248188	2.88981	0.00385472	0.0075406
Gnmt	11.8906	-0.992348	0.343418	2.88962	0.00385703	0.00754427
Pcmtd1	3038.46	-0.552309	0.191155	2.88932	0.00386077	0.00755072
Tbc1d19	866.432	-0.283629	0.0981765	2.88897	0.00386502	0.00755817
Kif21a	576.933	-0.599024	0.207418	2.888	0.00387705	0.00758083
Cdk13	1152.54	0.224777	0.0778381	-2.88775	0.0038801	0.00758594
Spata9	12.5229	-0.946724	0.327877	2.88744	0.00388395	0.0075926
Tsg101	2172.71	-0.247882	0.0858892	2.88607	0.00390085	0.00762476
Mia3	3859.07	-0.21552	0.0747234	2.88424	0.00392356	0.00766828
E2f4	1608.88	-0.288377	0.100001	2.88375	0.00392972	0.00767946
Ets2	1784.61	-0.256376	0.0889206	2.88321	0.0039365	0.00769182
Nt5c3b	480.526	0.296999	0.103036	-2.88249	0.0039455	0.00770854
St6galnac4	760.096	0.187031	0.0648982	-2.88192	0.00395259	0.00772152
Smg9	613.364	-0.27082	0.0939932	2.88127	0.00396078	0.00773664
Stat6	2343.51	0.310226	0.10768	-2.88099	0.0039643	0.00774263
Fbxo28	974.619	-0.189914	0.0659813	2.8783	0.00399829	0.00780814
Il18r1	19.7686	1.0625	0.369353	-2.87665	0.00401919	0.00784805
Atp13a1	1043.73	0.256869	0.0893193	-2.87586	0.00402933	0.00786696
Dgat2l6	13.6003	-0.95692	0.332749	2.8758	0.00403001	0.00786741
Polr2l	1595.07	-0.463673	0.161239	2.87569	0.00403143	0.00786927
Ubxn2b	135.736	0.34133	0.118705	-2.87545	0.00403456	0.00787448
Mrvi1	304.523	-0.3649	0.126958	2.87418	0.00405074	0.00790517
Grem2	552.312	-0.431534	0.150195	2.87317	0.0040638	0.00792977
Tmem236	9.38449	-0.769918	0.268045	2.87235	0.00407434	0.00794942
Selenos	1169.17	0.26721	0.0930482	-2.87174	0.0040822	0.00796386
Gm40864	1.3156	2.0896	0.727787	-2.87116	0.00408966	0.00797751
Bicral	748.926	-0.213276	0.0742901	2.87086	0.0040936	0.00798338
Usp20	475.804	-0.301506	0.105023	2.87086	0.00409357	0.00798338
Sccpdh	1230.17	-0.370574	0.129085	2.87078	0.00409455	0.00798414
Chrm2	32.4857	-0.958398	0.333849	2.87076	0.00409492	0.00798414
Zfp628	511.116	-0.250663	0.0873263	2.87041	0.00409935	0.00799188
Rnf24	443.459	-0.468691	0.163312	2.86991	0.00410594	0.0080029
Ehbp1l1	12421.3	-0.552871	0.192644	2.86992	0.0041058	0.0080029
Ap3d1	2847.14	0.192457	0.0670639	-2.86975	0.00410799	0.00800599
8030462N17Rik	746.221	-0.565534	0.197184	2.86806	0.00412998	0.00804793
Stx4a	1977.12	-0.180203	0.0628385	2.86771	0.00413449	0.00805581
Pgbd1	31.418	-0.619168	0.215918	2.86761	0.0041359	0.00805764
Fam45a	704.997	0.256473	0.0894433	-2.86743	0.00413816	0.00806114
Gm21451	199.073	0.742387	0.258931	-2.86713	0.00414219	0.00806808
Snu13	2255.33	-0.278376	0.0971368	2.86582	0.00415935	0.00810057
Fcnb	1.76741	-4.25111	1.48373	2.86515	0.00416807	0.00811665
Map3k20	6865.05	-0.687922	0.240151	2.86454	0.00417621	0.00813157
Fcho1	37.0516	0.704948	0.246115	-2.86431	0.00417921	0.0081365
Sptan1	4736.63	0.290459	0.101433	-2.86355	0.00418929	0.0081552
Cdhr1	8.56435	1.11416	0.3891	-2.86344	0.00419069	0.008157
Gpr3	1.88283	2.20446	0.769881	-2.86338	0.00419142	0.00815749
Setd1a	1426.98	-0.222404	0.0776727	2.86335	0.00419194	0.00815757
F420015M19Rik	48.4342	0.453365	0.158363	-2.86282	0.00419885	0.00817011
Psmf1	722.318	-0.136043	0.0475227	2.86269	0.0042006	0.00817258
Farsa	643.035	-0.237864	0.0831128	2.86194	0.00421054	0.008191
Ctnna2	1.37096	2.21901	0.775386	-2.86182	0.00421218	0.00819326
Usp47	8525.98	-0.627974	0.219436	2.86176	0.00421299	0.00819377
Kcnj14	41.1524	-0.968167	0.338316	2.86173	0.0042134	0.00819377
Mlh3	487.754	-0.434406	0.151814	2.86143	0.00421731	0.00820045
Mllt10	852.109	-0.206377	0.0721514	2.86033	0.00423204	0.00822817
Lsmem1	623.079	-0.920971	0.322134	2.85897	0.00425017	0.00826248
Pcdhgb8	67.0938	0.523872	0.183249	-2.8588	0.00425243	0.00826595
Fam131c	1.79096	1.86638	0.653014	-2.8581	0.0042619	0.00828342
Focad	514.619	-0.327994	0.114801	2.85708	0.00427561	0.00830912
Nr3c2	165.635	-0.532382	0.186371	2.85657	0.00428243	0.00832144
Plk2	562.267	0.265861	0.0930742	-2.85644	0.00428423	0.008324
Sln	176.326	2.16234	0.757429	-2.85484	0.00430586	0.00836413
Zfp354a	162.283	-0.364813	0.127786	2.85487	0.00430544	0.00836413
Ube2d1	7668.79	-0.711091	0.249094	2.85471	0.00430757	0.0083665
Epc1	992.787	-0.150444	0.0527459	2.85225	0.00434114	0.00843076
A830018L16Rik	4.1714	-1.34425	0.471433	2.85142	0.00435241	0.00845169
Rhbdd1	638.831	-0.150681	0.0528496	2.85113	0.00435638	0.00845845
C1qtnf4	136.876	-0.742452	0.260423	2.85094	0.00435897	0.00846252
Zfp677	113.978	0.379892	0.133258	-2.8508	0.00436092	0.00846534
Ccr9	7.01651	1.1175	0.392057	-2.85035	0.00436708	0.00847635
Gadd45g	629.838	-0.58145	0.204082	2.8491	0.00438432	0.00850885
Arv1	225.184	-0.252253	0.0885534	2.8486	0.00439116	0.00852117
LOC108168393	13.61	-1.06589	0.374205	2.84842	0.00439369	0.0085251
Krt7	8.93165	1.17367	0.412053	-2.84834	0.00439473	0.0085252
Snx14	861.014	-0.20103	0.0705777	2.84835	0.00439472	0.0085252
Rnf182	5.91895	1.0794	0.379024	-2.84784	0.00440168	0.00853579
Tgfbr1	1478.21	0.393523	0.138181	-2.84787	0.00440126	0.00853579
Vps41	2165.45	-0.222127	0.077998	2.84785	0.00440157	0.00853579
Aoc2	58.7116	0.447093	0.157017	-2.84743	0.00440741	0.00854595
Vti1b	2157.34	-0.295794	0.103885	2.84734	0.00440869	0.00854746
Mlip	2529.69	-0.733642	0.257693	2.84696	0.00441392	0.00855663
Pex3	555.641	-0.244239	0.085821	2.84591	0.00442845	0.00858384
Gtf3c1	1838.9	-0.225834	0.0793608	2.84566	0.00443197	0.00858969
Cbll1	517.231	-0.257293	0.090422	2.84547	0.00443461	0.00859384
4930578C19Rik	159.79	-0.333476	0.117203	2.84528	0.0044372	0.00859788
Aga	566.175	0.215751	0.0758319	-2.84512	0.0044395	0.00860138
Pstpip2	1234.25	-0.718211	0.252501	2.84439	0.00444961	0.00861999
Rfng	1014.5	-0.207171	0.0728369	2.84432	0.00445062	0.00862097
Pla2g2c	0.906494	-2.65663	0.934105	2.84403	0.00445463	0.00862776
Gadd45a	875.039	-0.53616	0.188541	2.84373	0.0044589	0.00863508
Ola1	1689.44	-0.338876	0.119173	2.84356	0.00446122	0.0086386
Tspan5	507.436	0.405437	0.142596	-2.84326	0.0044654	0.00864572
C130074G19Rik	1785.69	-0.368747	0.129694	2.8432	0.00446631	0.0086465
Wbp1	751.886	-0.243845	0.085769	2.84304	0.00446852	0.0086498
Spen	1292.24	-0.325522	0.114516	2.84259	0.0044749	0.00866118
Cbr3	180.526	0.432805	0.152298	-2.84183	0.00448549	0.00868069
Satb1	1864.09	-0.675088	0.237565	2.8417	0.00448731	0.00868324
Bcap29	901.694	-0.495113	0.174246	2.84146	0.00449079	0.00868901
Ctdspl	898.259	-0.468921	0.16504	2.84126	0.00449354	0.00869333
Etf1	3862.2	-0.372783	0.131221	2.84087	0.00449908	0.0087024
Odf3b	12.6652	-0.820251	0.288733	2.84086	0.00449923	0.0087024
Dnajb6	3820.7	-0.369128	0.129962	2.84027	0.00450749	0.00871641
Hist1h2af	3.33877	-1.93008	0.679538	2.84028	0.00450743	0.00871641
Prr36	18.5096	0.645922	0.227434	-2.84005	0.00451071	0.00872165
Fam19a3	199.125	-0.745475	0.262492	2.83999	0.00451146	0.00872211
Cd8a	15.2002	0.764644	0.269284	-2.83954	0.00451783	0.00873346
Trim68	331.52	-0.208063	0.0732746	2.8395	0.00451838	0.00873353
Patz1	351.506	-0.196126	0.0690736	2.83938	0.00452009	0.00873586
Xrcc4	250.452	-0.348043	0.122621	2.83837	0.00453452	0.00876277
Slco2b1	1555.01	-0.461907	0.16275	2.83814	0.00453777	0.00876806
Cln3	481.674	0.306968	0.108174	-2.83772	0.00454366	0.00877747
Sec24b	1405.76	-0.181021	0.0637907	2.83774	0.00454347	0.00877747
Bloc1s6	748.165	-0.240963	0.0849194	2.83754	0.00454621	0.00878042
Rnf31	705.874	-0.258199	0.0909927	2.83758	0.00454574	0.00878042
Fmr1	785.265	0.390551	0.137708	-2.83608	0.00456706	0.0088197
Mapk12	3386.26	-0.562962	0.198529	2.83566	0.00457308	0.00883034
Tmem53	172.302	-0.466943	0.164728	2.83462	0.00458798	0.0088581
Txndc11	511.168	0.253537	0.089455	-2.83424	0.00459347	0.00886772
Rad17	581.693	-0.308347	0.108817	2.83364	0.00460218	0.00888352
Gatad2b	2239.88	-0.177525	0.0626501	2.8336	0.00460276	0.00888365
Ptprd	896.541	0.40661	0.143534	-2.83284	0.0046136	0.00890358
Mier1	1184.32	0.280539	0.0990349	-2.83273	0.00461529	0.00890584
Zfp692	321.864	-0.276235	0.0975412	2.83198	0.00462608	0.00892565
Gm3636	102.808	0.438597	0.154891	-2.83165	0.00463079	0.00893375
Nlrx1	664.808	-0.315797	0.111528	2.83154	0.00463239	0.00893582
Snx15	378.3	-0.169256	0.0597766	2.83147	0.00463351	0.00893697
Ggn	41.9572	0.559905	0.197866	-2.82972	0.00465892	0.00898499
Wfdc3	4.44979	1.62839	0.57576	-2.82824	0.0046804	0.0090254
Osbpl7	304.166	0.299205	0.105807	-2.82783	0.00468648	0.00903611
Slc2a13	309.517	0.51227	0.181195	-2.82717	0.00469607	0.00905359
Gdap2	432.893	0.232729	0.0823218	-2.82707	0.00469765	0.00905562
Dnah3	9.9198	-0.79376	0.280904	2.82574	0.00471717	0.00909222
Ergic1	2735.74	0.231447	0.0819103	-2.82562	0.00471897	0.00909468
Fsip1	1.60399	2.23944	0.792559	-2.82558	0.00471956	0.00909478
Hip1	2313.16	0.220858	0.0781663	-2.82548	0.00472093	0.00909641
Ddx39	419.611	0.180136	0.0637557	-2.82541	0.00472205	0.00909756
Fbxw7	868.645	-0.522483	0.184935	2.82523	0.00472471	0.00910165
Sh3bp4	398.716	0.35835	0.12685	-2.82499	0.00472821	0.00910738
Gapdh-ps15	55.4297	-0.897502	0.317713	2.82488	0.00472982	0.00910946
Plekha5	628.971	0.319533	0.113162	-2.82367	0.00474766	0.0091428
2610036A22Rik	39.192	0.541225	0.191762	-2.82239	0.00476675	0.00917853
Itk	8.69509	1.35369	0.479709	-2.82191	0.00477393	0.00919132
Ppp2r3a	7741.4	-0.718738	0.25472	2.82168	0.00477735	0.00919688
Dclre1a	233.462	0.228865	0.081113	-2.82156	0.00477901	0.00919905
Spinkl	2.05232	-1.9824	0.7026	2.82152	0.0047796	0.00919915
Gm29758	18.56	0.596053	0.211288	-2.82105	0.00478665	0.00921066
Zkscan1	587.508	0.209907	0.0744072	-2.82105	0.00478664	0.00921066
Ptpn5	2.77367	2.85183	1.01104	-2.82069	0.0047921	0.00922011
Tpgs1	413.268	-0.234428	0.0831188	2.8204	0.00479642	0.0092274
Plekhf2	508.433	-0.226305	0.0802849	2.81877	0.00482076	0.00927319
Wnt4	722.388	-0.81205	0.288099	2.81865	0.00482262	0.00927572
Dnajc14	1795.09	0.125119	0.0443909	-2.81857	0.00482379	0.0092759
Prnp	13659.4	-0.158499	0.0562334	2.81859	0.00482346	0.0092759
Nle1	245.383	-0.299828	0.106387	2.81826	0.0048284	0.00928372
Cenpo	210.992	0.249091	0.0884064	-2.81757	0.00483883	0.00930274
Fgf21	2.94165	1.88945	0.670808	-2.81668	0.00485231	0.00932761
Cbarp	87.2178	0.498654	0.177058	-2.81633	0.0048575	0.00933654
6430550D23Rik	29.2266	-0.458202	0.162736	2.81562	0.00486837	0.00935639
Tnk1	21.9093	-0.817823	0.290495	2.81528	0.00487351	0.00936522
Nsd1	2880.62	-0.173875	0.0617697	2.8149	0.00487927	0.00937524
Hnrnpab	5463.46	0.157451	0.0559411	-2.81458	0.00488415	0.00938357
1110032F04Rik	16.5217	0.922267	0.32773	-2.8141	0.00489134	0.00939529
Zfp870	306.825	-0.256811	0.0912581	2.81412	0.00489117	0.00939529
Eif5	6794.18	-0.350671	0.124619	2.81394	0.00489378	0.00939893
LOC102641028	28.9442	-0.483113	0.171688	2.8139	0.00489438	0.00939903
Alg12	223.871	0.242823	0.0863071	-2.81348	0.00490087	0.00941045
Blvra	482.105	0.180697	0.0642274	-2.81339	0.00490218	0.0094119
Bfar	1407.32	-0.172792	0.061421	2.81323	0.00490461	0.00941552
Ampd1	36097.1	-0.842954	0.299648	2.81315	0.00490595	0.00941703
Apoa1	1.80086	-2.99161	1.06359	2.81275	0.00491191	0.00942743
1700020L24Rik	74.0863	-0.63697	0.226489	2.81237	0.00491777	0.00943762
Asb1	406.693	-0.345989	0.123063	2.81147	0.00493156	0.00946303
Tspan15	988.66	-0.524346	0.186526	2.81112	0.00493687	0.00947215
Helt	9.68402	-1.25525	0.446744	2.80977	0.00495766	0.00951099
Ssna1	503.301	0.150854	0.053691	-2.80966	0.00495936	0.00951318
Gm41476	17.1	1.45303	0.51717	-2.80957	0.00496072	0.00951473
Morn1	93.9296	0.384969	0.137035	-2.80927	0.00496533	0.00952252
Cdc42ep2	853.451	-0.28798	0.102572	2.80759	0.0049914	0.00957143
Frmd7	113.853	-0.352768	0.125654	2.80745	0.00499357	0.00957453
Hat1	488.062	-0.277583	0.098877	2.80736	0.00499501	0.00957623
Relch	401.567	0.347666	0.123846	-2.80725	0.00499662	0.00957717
Gm34521	6.84958	-1.76927	0.630246	2.80726	0.00499641	0.00957717
Armc5	797.829	0.207015	0.0737642	-2.80645	0.00500909	0.00960002
Picalm	5517.09	0.246616	0.0878954	-2.80579	0.00501927	0.00961738
Pcsk2	8.22813	-1.16429	0.414958	2.8058	0.00501913	0.00961738
Filip1l	1974.31	0.428222	0.152637	-2.80549	0.00502396	0.00962529
Bves	1594.74	-0.661191	0.235793	2.80412	0.00504547	0.00966543
Hdac3	2269.21	-0.248313	0.0885738	2.80346	0.00505581	0.00968415
D1Ertd622e	779.136	-0.32846	0.11717	2.80328	0.00505854	0.00968723
Sema5a	643.979	-0.415401	0.148184	2.80329	0.00505844	0.00968723
Hpca	1.34728	2.12491	0.758058	-2.8031	0.0050614	0.00969114
Ribc1	17.5728	-0.571806	0.203992	2.80308	0.00506171	0.00969114
Gpr33	1.82439	1.91763	0.684214	-2.80267	0.0050681	0.00970229
Efna1	492.184	0.279463	0.0997195	-2.8025	0.00507089	0.00970655
Flii	3632.39	-0.20933	0.0746978	2.80236	0.00507301	0.00970844
Ubr3	8835.6	-0.734387	0.262059	2.80238	0.00507276	0.00970844
Otulin	625.622	0.231571	0.0826567	-2.8016	0.00508499	0.00973028
Ube3c	1712.45	-0.405408	0.14472	2.80134	0.00508916	0.00973719
Phtf2	3753.43	-0.833889	0.297789	2.80026	0.0051061	0.00976851
Taf11	620.172	-0.189879	0.0678106	2.80014	0.00510797	0.00977101
Jtb	1701.12	-0.305448	0.109085	2.80009	0.00510878	0.00977147
Dlx5	32.1784	1.10773	0.395676	-2.79958	0.00511684	0.00978575
Slc9a3	5.98753	-1.37051	0.489546	2.79955	0.00511739	0.00978575
Rcbtb2	1076.93	-0.211234	0.0754631	2.79917	0.00512334	0.00979604
Pacrgl	116.41	0.276472	0.0987853	-2.79872	0.00513059	0.00980882
LOC105245453	16.0703	0.673234	0.240643	-2.79765	0.00514755	0.00984014
Aup1	2740.7	-0.227321	0.081268	2.79717	0.00515517	0.00985362
Nrip1	1229.32	-0.404216	0.144539	2.7966	0.0051644	0.00987016
Fam163a	1.62081	3.05919	1.09413	-2.79602	0.00517365	0.00988674
Ap4b1	582.02	-0.169375	0.0605875	2.79555	0.00518117	0.00990001
Ubiad1	493.085	-0.211273	0.075578	2.79543	0.005183	0.0099024
Il13ra2	3.95373	1.91041	0.683448	-2.79525	0.00518595	0.00990694
Noxo1	69.8746	0.448867	0.160606	-2.79483	0.00519269	0.00991872
Polr2e	949.643	-0.185653	0.0664285	2.79479	0.00519338	0.00991893
Pcnx3	1288.07	0.418997	0.149933	-2.79457	0.0051969	0.00992455
Nudt5	370.314	0.382182	0.136773	-2.79429	0.00520134	0.00993194
Bid	158.717	0.487962	0.174709	-2.793	0.00522216	0.00997059
Casp4	202.042	0.500972	0.179388	-2.79268	0.00522736	0.00997831
Polr2j	1030.52	-0.297218	0.106428	2.79268	0.00522737	0.00997831
4930522L14Rik	147.912	0.347345	0.124405	-2.79205	0.00523754	0.00999661
Msh5	21.0958	0.773289	0.276997	-2.79169	0.00524335	0.0100066
Adra2c	34.1971	-0.658919	0.236081	2.79107	0.00525338	0.0100246
Sh3glb1	12700.6	-0.37637	0.134861	2.79081	0.00525768	0.0100317
Prr15l	1.68918	-1.89014	0.677287	2.79075	0.00525856	0.0100323
Sh3gl3	50.22	0.555725	0.199142	-2.7906	0.00526105	0.0100359
Clec4b1	38.2373	0.774619	0.277675	-2.78966	0.00527634	0.010064
Eaf1	907.726	0.150732	0.0540407	-2.78923	0.00528334	0.0100762
Irak1bp1	217.627	-0.238062	0.0853563	2.78904	0.00528643	0.0100805
Sms	3611.05	-0.821649	0.294601	2.78902	0.00528679	0.0100805
Exosc5	441.367	-0.313825	0.112597	2.78716	0.00531722	0.0101374
Ormdl1	337.009	-0.332089	0.119164	2.78683	0.00532259	0.0101466
Cavin3	2862.81	0.446744	0.160313	-2.78671	0.00532469	0.0101494
Plvap	3531.3	0.563108	0.202095	-2.78636	0.00533039	0.0101592
Yeats4	600.205	0.153635	0.0551461	-2.78597	0.00533683	0.0101703
Nubp1	377.062	0.187605	0.0673423	-2.78585	0.0053388	0.010173
Zfp808	84.2395	0.44055	0.15815	-2.78565	0.00534202	0.0101779
Gins4	541.954	-0.188991	0.0678556	2.78519	0.00534967	0.0101914
Sh3bp2	458.159	0.507348	0.182171	-2.78501	0.00535256	0.0101958
Klra2	12.9168	0.882409	0.3169	-2.7845	0.00536105	0.0102108
Osbpl11	923.672	-0.196115	0.0704442	2.78397	0.00536973	0.0102262
Cers1	596.173	-1.43998	0.517256	2.78387	0.00537138	0.0102282
Rngtt	380.268	-0.262033	0.0941415	2.7834	0.0053793	0.0102422
Det1	580.838	-0.463582	0.166576	2.783	0.00538583	0.0102535
Hlx	441.333	0.30445	0.109399	-2.78294	0.00538692	0.0102544
Thumpd3	491.966	-0.312313	0.112227	2.78287	0.00538805	0.0102554
Wdr55	391.193	-0.282474	0.101509	2.78276	0.00538992	0.0102579
Flt4	888.422	0.458412	0.164779	-2.78199	0.00540271	0.0102811
Alyref	492.42	0.226752	0.0815098	-2.7819	0.00540417	0.0102827
Med14	1038.01	-0.426566	0.153345	2.78174	0.00540686	0.0102867
Zfp771	511.211	-0.323789	0.116412	2.78142	0.0054122	0.0102957
Cnbd2	803.859	0.347065	0.12479	-2.7812	0.00541585	0.0103015
Pcdhga2	82.6304	0.416865	0.149898	-2.781	0.00541915	0.0103066
Eme2	110.218	-0.280028	0.100703	2.78072	0.00542379	0.0103143
Usp12	1032.61	-0.183938	0.0661494	2.78065	0.00542497	0.0103154
Slc16a7	281.639	-0.586611	0.210969	2.78056	0.00542657	0.0103173
Ppp1r26	84.566	-0.505939	0.181969	2.78037	0.00542974	0.0103222
D630023F18Rik	0.935211	2.50598	0.901479	-2.77985	0.00543844	0.0103376
Kank2	3026.98	0.231222	0.0831845	-2.77963	0.00544208	0.0103434
Cmya5	54500.2	-0.857743	0.308642	2.77909	0.00545114	0.0103594
Rgs5	12218.9	0.264367	0.0951333	-2.77891	0.00545411	0.0103628
Wdr83os	1118.38	-0.30974	0.11146	2.77893	0.00545387	0.0103628
Map4	21451.7	-0.41012	0.147596	2.77867	0.00545819	0.0103694
Id3	1200.54	0.377216	0.135758	-2.77859	0.00545953	0.0103708
Pknox2	1555.17	-0.648969	0.233579	2.77837	0.00546316	0.0103766
Aspg	18.7789	1.24082	0.446621	-2.77823	0.00546563	0.0103801
Zfp212	435.151	-0.183918	0.0662197	2.77739	0.00547974	0.0104058
Rnf41	749.463	0.221259	0.0796674	-2.77728	0.00548157	0.0104073
Psmb4	2852.79	-0.311448	0.112142	2.77725	0.00548204	0.0104073
R3hdm4	3639.19	-0.338334	0.121824	2.77724	0.00548235	0.0104073
Hspa4	3538.14	-0.266025	0.0957941	2.77705	0.00548542	0.0104119
Nudt11	89.8325	0.557518	0.200782	-2.77673	0.0054908	0.0104199
Rac1	10375.1	-0.0997096	0.0359088	2.77674	0.00549069	0.0104199
Lrwd1	330.161	0.223627	0.0805432	-2.77649	0.00549493	0.0104265
Actn3	207054	-0.796223	0.286792	2.77631	0.00549805	0.0104313
Usp5	2328.57	-0.163117	0.0587569	2.77613	0.00550107	0.0104359
Eif4ebp3	225.787	-0.255487	0.0920351	2.77598	0.00550364	0.0104396
Tmod2	576.784	-0.282322	0.101716	2.77558	0.00551027	0.010451
Ino80b	310.3	-0.237526	0.0856415	2.77349	0.00554589	0.0105174
1700113H08Rik	16.7406	-1.12486	0.405658	2.77292	0.00555552	0.0105345
Ubtf	2359.99	0.195371	0.0704945	-2.77144	0.00558095	0.0105804
Cdkl1	10.6448	-0.921025	0.332327	2.77144	0.00558086	0.0105804
Sdad1	724.448	-0.287582	0.103774	2.77122	0.00558459	0.0105862
Kat5	680.017	-0.138684	0.0500533	2.77073	0.00559304	0.010601
Polr3k	684.416	-0.294665	0.106354	2.77061	0.00559508	0.0106037
Dpagt1	852.086	0.157506	0.0568511	-2.77051	0.00559688	0.010606
Bloc1s4	269.123	-0.230732	0.0833109	2.76952	0.00561381	0.0106369
Ltv1	837.2	-0.261853	0.0945505	2.76945	0.00561515	0.0106382
Srrm2	13499.4	-0.230427	0.0832359	2.76836	0.00563392	0.0106726
Zfp668	234.762	-0.21992	0.0794953	2.76646	0.0056669	0.0107339
Dcaf15	337.573	0.269745	0.0975181	-2.7661	0.0056731	0.0107445
Calcrl	1019.95	0.587569	0.212462	-2.76553	0.00568311	0.0107622
Dph2	155.608	-0.275859	0.099757	2.76531	0.00568687	0.0107682
Hdgf	11315.5	-0.417627	0.151028	2.76523	0.00568822	0.0107695
Tmem123	2668.94	0.224977	0.0813875	-2.76427	0.00570496	0.0108
Zfp282	564.082	0.166837	0.0603583	-2.76411	0.00570776	0.0108041
Gm13889	427.402	0.538514	0.19483	-2.76402	0.0057094	0.0108061
Adnp	1605.84	0.24404	0.0883067	-2.76355	0.0057177	0.0108206
Btnl2	70.6021	0.427328	0.154694	-2.76241	0.00573765	0.0108571
Sox18	1155.03	0.360686	0.130573	-2.76233	0.00573899	0.0108585
Cdk2ap2	584.749	-0.295752	0.107086	2.76181	0.00574814	0.0108746
Cep95	222.313	-0.221416	0.0801739	2.76169	0.00575026	0.0108774
Gipc2	14.4167	0.893523	0.323598	-2.76121	0.00575874	0.0108923
Gm36803	0.784901	2.87723	1.04216	-2.76083	0.00576552	0.0109039
Endov	345.315	0.30529	0.110586	-2.76067	0.00576835	0.0109068
1110008P14Rik	725.318	-0.323949	0.117344	2.76068	0.00576806	0.0109068
Cd244a	26.406	0.681102	0.246776	-2.76	0.0057801	0.0109279
Cbl	330.436	0.515604	0.186849	-2.75947	0.00578949	0.0109444
Alpi	0.841873	-2.59854	0.941909	2.7588	0.00580132	0.0109656
Rassf9	132.169	-0.396093	0.143595	2.75841	0.00580841	0.0109778
Peak1	1477.39	0.251663	0.0912695	-2.75736	0.00582701	0.0110117
Cyb561d1	302.474	-0.203296	0.0737373	2.75703	0.00583295	0.0110217
Rnf152	111.266	0.360259	0.130702	-2.75634	0.00584524	0.0110437
Arc	50.1463	0.798539	0.289746	-2.756	0.00585137	0.0110541
D11Wsu47e	156.182	0.261709	0.0949952	-2.75497	0.0058697	0.0110875
Eif2s1	1513.61	-0.276585	0.100407	2.75463	0.00587581	0.0110978
Pi16	4662.73	0.496588	0.180309	-2.75409	0.0058855	0.0111149
Jph1	8729.36	-0.815957	0.296426	2.75265	0.00591158	0.0111629
Kdm3a	828.57	0.201404	0.0731706	-2.75252	0.00591383	0.011166
Lbx1	1915.32	-0.815089	0.296148	2.7523	0.00591781	0.0111722
Pigx	432.768	0.170563	0.0619718	-2.75226	0.00591858	0.0111725
Rprd1a	1112.96	-0.527453	0.191793	2.75012	0.0059574	0.0112445
Gm5123	2.52683	1.74558	0.634739	-2.75008	0.00595807	0.0112445
Galt	855.29	-0.280668	0.102074	2.74966	0.00596568	0.0112577
Ryr2	11.7403	-1.10273	0.401063	2.74952	0.00596834	0.0112615
Nanp	191.204	0.280987	0.102209	-2.74914	0.00597515	0.0112731
Cnot3	1269.22	0.254933	0.092758	-2.74837	0.00598928	0.0112985
Rbm12b2	234.362	0.283959	0.103359	-2.74729	0.00600891	0.0113343
Ccl9	1469.16	0.562152	0.204696	-2.74628	0.00602761	0.0113683
Gbp5	225.421	-0.373473	0.135996	2.74621	0.00602885	0.0113694
Tlx2	1.58357	-2.26314	0.824298	2.74553	0.0060413	0.0113916
Psmb5	2292.14	-0.413698	0.150713	2.74494	0.00605212	0.0114108
Tfpi	282.039	0.367917	0.134065	-2.74431	0.00606381	0.0114316
Ctla2a	582.572	0.359619	0.131052	-2.74409	0.00606792	0.011438
Bend7	52.1191	-0.457153	0.166602	2.74398	0.00606999	0.0114407
Mid2	462.546	0.343038	0.125018	-2.74391	0.00607129	0.0114419
Klhl40	3040.17	-0.546358	0.199156	2.74337	0.00608121	0.0114593
Fam193a	953.071	0.195773	0.0713676	-2.74316	0.0060851	0.0114654
Vbp1	1166.41	-0.368564	0.134386	2.74258	0.00609591	0.0114845
Fam184b	5.95941	-1.03349	0.376839	2.74254	0.00609666	0.0114847
Clk2	723.154	0.28229	0.102946	-2.74212	0.00610435	0.0114966
Prox2	127.066	-0.29754	0.108507	2.74213	0.00610416	0.0114966
Ubash3a	2.11537	2.20736	0.805052	-2.74189	0.00610863	0.0115034
Cst6	328.766	-0.877086	0.319906	2.7417	0.00611222	0.0115089
Slc30a2	253.73	-1.74756	0.637495	2.7413	0.00611964	0.0115217
Bag5	698.524	0.183543	0.0669617	-2.74102	0.00612489	0.0115303
Muc19	7.54095	-0.90332	0.329575	2.74086	0.00612787	0.0115346
H6pd	2877.49	-0.275422	0.100494	2.74069	0.00613104	0.0115391
Gstt1	542.766	-0.435834	0.159025	2.74066	0.00613159	0.0115391
Egr3	131.18	0.82979	0.302819	-2.74022	0.00613985	0.0115534
Rsad2	236.909	-0.4539	0.165648	2.74015	0.00614115	0.0115545
Tmc3	44.2631	0.431314	0.157408	-2.7401	0.00614198	0.0115548
Pym1	443.851	-0.198519	0.0724541	2.73993	0.00614519	0.0115596
Prkce	804.346	-0.255742	0.0933411	2.73987	0.00614639	0.0115606
Zcchc3	128.746	0.461476	0.168432	-2.73983	0.00614707	0.0115606
Nup107	321.478	0.218435	0.079743	-2.73924	0.00615819	0.0115803
Blzf1	953.342	-0.241283	0.0881026	2.73866	0.00616904	0.0115994
Jade3	56.0492	0.49036	0.179054	-2.73861	0.00616998	0.0115999
Rps19	3903.92	0.226807	0.08282	-2.73855	0.00617106	0.0116007
Cd101	7.91223	1.0215	0.373037	-2.73834	0.00617494	0.0116067
Map3k6	426.813	-0.441	0.161069	2.73795	0.00618242	0.0116195
D830030K20Rik	9.58026	-0.954694	0.348739	2.73756	0.00618963	0.0116318
Ifi207	959.252	0.41943	0.153249	-2.73693	0.0062016	0.011653
Grid2	23.5456	-0.846439	0.309378	2.73594	0.00622022	0.0116867
Dcst1	9.57549	-1.19233	0.435808	2.7359	0.00622104	0.011687
Zfp770	431.695	-0.722172	0.264093	2.73453	0.00624687	0.0117342
Cysltr1	215.602	0.603981	0.220897	-2.73422	0.00625278	0.011744
Mthfr	741.633	0.398848	0.145897	-2.73377	0.00626135	0.0117588
Npat	337.767	0.410851	0.150305	-2.73346	0.00626736	0.0117688
Trmt13	105.758	0.379547	0.138859	-2.73334	0.00626964	0.0117718
Wbscr17	464.163	0.624399	0.228442	-2.73329	0.00627044	0.0117721
Lrba	1476.69	-0.192966	0.070602	2.73315	0.0062732	0.011776
Cic	3100.35	0.330472	0.120926	-2.73285	0.00627895	0.0117854
Ldb1	2042.29	0.349251	0.127823	-2.7323	0.00628942	0.0118038
S1pr3	426.49	0.402048	0.147151	-2.73222	0.00629091	0.0118053
Usp14	1667.33	-0.342968	0.125533	2.73209	0.00629333	0.0118086
Nectin2	286.01	0.494712	0.181123	-2.73136	0.00630743	0.0118301
Usp30	427.625	-0.189451	0.0693618	2.73135	0.00630756	0.0118301
Grk2	2846.3	-0.213247	0.0780711	2.73144	0.00630582	0.0118301
Ube2a	822.688	-0.245048	0.0897156	2.73138	0.0063069	0.0118301
Prag1	299.045	0.397651	0.1456	-2.73112	0.006312	0.0118372
Gulo	5.44052	-1.32358	0.484654	2.73098	0.00631456	0.0118407
Enoph1	378.031	-0.176671	0.0646958	2.73079	0.00631822	0.0118462
Cdc23	970.732	0.103416	0.0378718	-2.73068	0.0063204	0.011849
Znfx1	1576.85	-0.229062	0.083903	2.73008	0.00633183	0.0118692
Jmjd6	765.291	-0.234507	0.0859042	2.72987	0.00633594	0.0118756
Abcg2	1086.15	-0.2265	0.082982	2.72951	0.00634294	0.0118874
Abcb7	1383.82	-0.677974	0.248475	2.72854	0.00636154	0.011921
Cse1l	2118.54	-0.558871	0.204857	2.7281	0.00636994	0.0119354
Elmo2	1318.57	0.226264	0.0829459	-2.72785	0.00637483	0.0119433
Gm40600	2.41102	-1.94361	0.712769	2.72685	0.00639426	0.0119784
Bcdin3d	111.293	-0.270374	0.0991557	2.72676	0.00639599	0.0119803
Gm34220	88.9282	-0.344308	0.126272	2.72671	0.00639694	0.0119808
Tap1	630.225	0.507109	0.18601	-2.72625	0.00640584	0.0119961
Gbx2	12.1724	-0.856389	0.314148	2.72607	0.00640942	0.0120015
Myh7b	15.629	-1.79773	0.659557	2.72566	0.00641726	0.0120149
Arhgap31	1678.05	0.200035	0.0733935	-2.72552	0.00642006	0.0120188
Mfap1b	581.893	-0.442449	0.162362	2.72508	0.00642864	0.0120336
Clnk	1.65047	1.96349	0.720541	-2.72503	0.00642964	0.0120341
Lrrcc1	537.574	0.391431	0.143664	-2.72462	0.00643753	0.0120476
Cxcl14	3281.34	0.580387	0.213028	-2.72446	0.00644066	0.0120521
Lilra6	35.3631	0.544267	0.199802	-2.72404	0.00644896	0.0120664
Cdk18	157.774	-0.375138	0.13774	2.72352	0.00645906	0.012084
Sbf2	1107.96	0.259352	0.0952431	-2.72305	0.00646823	0.0120998
Arhgef15	751.282	-0.355072	0.1304	2.72294	0.0064704	0.0121025
Stmnd1	14.3437	-0.645431	0.237054	2.72271	0.00647482	0.0121095
Ccdc115	668.289	-0.20084	0.0737683	2.72257	0.00647756	0.0121133
Ythdf1	1650.61	-0.217612	0.0799629	2.72142	0.00650025	0.0121544
F13a1	6999.6	0.604759	0.222258	-2.72097	0.006509	0.0121694
Gm4925	5.58948	-0.935731	0.343903	2.72092	0.00651009	0.0121701
Aipl1	2.82677	1.75865	0.646578	-2.71993	0.00652948	0.0122024
Bco2	54.0137	0.548133	0.20152	-2.72	0.00652825	0.0122024
Ube2w	894.245	0.252688	0.0929021	-2.71994	0.00652947	0.0122024
Baat	3.20559	-1.40482	0.516508	2.71984	0.00653142	0.0122047
Egr4	1.59903	2.49377	0.917163	-2.71901	0.0065478	0.012234
Virma	927.733	0.214971	0.0790783	-2.71846	0.0065587	0.012253
Fscn2	11.7869	-1.35997	0.500372	2.71792	0.00656936	0.0122716
Rpf1	634.603	-0.203761	0.0749868	2.71729	0.00658181	0.0122935
Abcc6	12.5497	1.21799	0.448372	-2.71646	0.00659833	0.012323
Ift74	342.379	0.260875	0.0960487	-2.71607	0.00660627	0.0123365
Rbfa	956.628	-0.241484	0.0889135	2.71594	0.00660882	0.01234
Tmem248	2250.51	-0.214913	0.0791442	2.71546	0.00661837	0.0123565
Trp53inp1	734.62	0.435587	0.160506	-2.71383	0.006651	0.012416
Sema4d	2709.26	-0.547876	0.201897	2.71364	0.0066549	0.0124219
Uchl5	828.692	-0.428756	0.158013	2.71343	0.00665909	0.0124271
Gm6034	2.09292	-1.79173	0.660312	2.71346	0.00665848	0.0124271
Commd2	399.226	0.179834	0.0662856	-2.71301	0.00666749	0.0124414
Gng4	82.386	0.652043	0.240396	-2.71237	0.00668045	0.0124642
Zyg11b	2618.01	-0.501527	0.18493	2.71198	0.00668825	0.0124774
Kcnj10	11.6545	0.853014	0.31469	-2.71065	0.00671512	0.0125262
Ubxn11	44.8589	0.390667	0.1442	-2.7092	0.0067445	0.0125796
Cbx3	2092.36	0.245083	0.0904643	-2.70917	0.00674527	0.0125797
Uaca	8297.39	-0.501438	0.185106	2.70893	0.00675009	0.0125873
Aff1	1839.66	-0.20605	0.0760724	2.70861	0.00675664	0.0125982
Nin	988.637	0.301785	0.111439	-2.70808	0.00676729	0.0126167
Leprotl1	882.051	0.134629	0.0497206	-2.70771	0.00677486	0.0126294
Rragb	79.7166	-0.368536	0.136128	2.70727	0.00678398	0.012645
Ipo7	3240.28	-0.471598	0.174208	2.70711	0.00678728	0.0126498
Pdcd1	1.66194	2.22997	0.823907	-2.70658	0.00679808	0.0126686
Gpatch8	1600.31	-0.189514	0.0700257	2.70634	0.00680286	0.0126761
Rftn1	740.075	0.297866	0.110101	-2.70538	0.00682269	0.0127103
Gramd3	637.362	0.218006	0.0805824	-2.70538	0.00682258	0.0127103
LOC108167440	385.812	0.304304	0.112495	-2.70504	0.0068297	0.012722
Josd2	900.471	-0.307555	0.113703	2.70491	0.00683239	0.0127256
Lgr4	906.438	-0.496992	0.183788	2.70416	0.00684782	0.012753
Hoxa5	123.054	-0.276776	0.102376	2.70352	0.00686092	0.012776
Prf1	5.56492	1.36383	0.504487	-2.7034	0.00686333	0.0127791
Tph2	24.5184	0.911626	0.33728	-2.70288	0.0068742	0.0127979
Prmt3	645.497	-0.295965	0.109515	2.7025	0.00688195	0.012811
Ercc3	611.979	0.175482	0.0649442	-2.70204	0.00689151	0.0128274
Zfp748	170.163	0.40498	0.149894	-2.70178	0.00689691	0.0128361
Sart1	1329.67	-0.16112	0.059651	2.70104	0.0069123	0.0128633
Myh7	994.965	-2.93387	1.08623	2.70097	0.00691374	0.0128646
Gpc4	1039.88	0.275403	0.10199	-2.70029	0.0069279	0.0128896
Stx3	423.217	-0.156676	0.0580367	2.6996	0.0069422	0.0129148
Cfb	3360.43	0.552434	0.204657	-2.69931	0.00694826	0.0129246
Fam98b	961.64	-0.196247	0.0727065	2.69917	0.00695118	0.0129287
Nup35	266.18	-0.181256	0.0671547	2.69908	0.00695316	0.012931
Spata3	1.21403	-2.35831	0.87408	2.69805	0.00697476	0.0129697
Tbc1d31	224.227	0.210984	0.0782144	-2.69751	0.00698603	0.0129893
Gpr21	8.24283	-0.937648	0.347647	2.69713	0.006994	0.0130027
Fam32a	904.706	0.235825	0.0874379	-2.69705	0.00699563	0.0130029
Rc3h2	1801.45	-0.364081	0.134992	2.69706	0.00699536	0.0130029
Ap1m1	1251.35	0.183592	0.0680898	-2.69633	0.00701088	0.0130298
Prkab1	747.896	0.194782	0.0722518	-2.69588	0.00702034	0.013046
Dynlt1b	642.532	0.202534	0.0751481	-2.69513	0.00703621	0.0130741
Tmco3	676.737	0.169722	0.0629884	-2.6945	0.00704939	0.0130972
Wrnip1	400.022	0.260026	0.0965185	-2.69405	0.00705895	0.0131135
Ano5	4569.98	-0.836926	0.310696	2.69372	0.00706604	0.0131253
Zfp750	5.58845	-2.28008	0.84678	2.69264	0.0070888	0.0131661
Klk1b27	0.747029	2.47148	0.918087	-2.69199	0.00710267	0.0131905
Sod3	7383.55	0.486476	0.18075	-2.69143	0.00711461	0.0132112
Lrrc8b	218.822	0.429241	0.159549	-2.69034	0.00713799	0.0132532
LOC102638435	7.01993	1.18205	0.43938	-2.69028	0.00713929	0.0132542
Arhgef26	64.9211	0.371899	0.138249	-2.69007	0.00714373	0.0132595
Atp2b2	15.0051	-0.659979	0.245338	2.69008	0.0071434	0.0132595
Ushbp1	743.182	-0.426702	0.158641	2.68974	0.00715083	0.0132713
Raly	2369.31	0.250165	0.0930157	-2.6895	0.00715598	0.0132794
Psma5	1460.67	-0.221229	0.0822792	2.68876	0.00717173	0.0133072
Rab40c	441.633	0.194126	0.0722151	-2.68816	0.00718459	0.0133282
Tnfrsf4	83.3854	-0.460022	0.171127	2.6882	0.00718388	0.0133282
Gnaq	1501.75	0.233204	0.0867696	-2.68763	0.00719613	0.0133482
Nxn	1448.55	-0.382665	0.142387	2.68749	0.00719905	0.0133521
Gstp3	3.83173	1.07779	0.401126	-2.68691	0.00721165	0.0133741
Lamc3	23.2789	-0.943835	0.351286	2.6868	0.00721401	0.013377
Nup205	629.02	0.210372	0.0783012	-2.6867	0.00721616	0.0133795
Inip	281.794	0.222455	0.08283	-2.68569	0.00723812	0.0134188
AU041133	38.8024	0.545773	0.203237	-2.6854	0.00724439	0.013429
Tmtc3	539.834	0.354196	0.131902	-2.68529	0.0072466	0.0134316
Mef2b	5.18717	-0.979331	0.364715	2.6852	0.00724875	0.0134342
P2ry14	50.9252	0.401882	0.149679	-2.68496	0.0072538	0.0134421
Ubr5	4683.28	-0.329224	0.122625	2.68482	0.00725696	0.0134465
Pin4	389.916	-0.335394	0.124926	2.68475	0.00725834	0.0134476
Elmsan1	988.354	0.276706	0.10307	-2.68463	0.00726097	0.013451
Syngr2	7293.14	-0.440415	0.164072	2.68428	0.00726869	0.0134639
Jmjd1c	1055.88	0.384146	0.143125	-2.68398	0.00727507	0.0134742
Fth1	57667.6	-0.298659	0.111291	2.68359	0.00728364	0.0134887
Vmn2r1	5.49837	-1.19638	0.445877	2.6832	0.00729208	0.0135028
Rpl14	7138.36	0.187126	0.0697441	-2.68304	0.00729562	0.0135065
Clint1	2512.36	0.156316	0.0582602	-2.68306	0.00729515	0.0135065
Ube2v2	1200.51	-0.384507	0.143324	2.68278	0.00730131	0.0135156
Fah	645.358	-0.624363	0.232774	2.68227	0.00731247	0.0135348
Dph6	266.713	0.221597	0.082621	-2.68209	0.00731639	0.0135406
Agbl1	18.6106	-1.70325	0.635118	2.68178	0.00732309	0.0135515
Batf3	30.0818	0.76358	0.284759	-2.68149	0.0073295	0.0135619
Prss8	1.45945	-1.76095	0.656763	2.68125	0.00733468	0.01357
Sytl2	472.081	0.358405	0.133675	-2.68116	0.00733675	0.0135724
Lyrm4	286.447	-0.235999	0.0880713	2.67964	0.00737022	0.0136328
Syt16	1.02762	2.30164	0.858989	-2.67948	0.00737374	0.0136379
Tcp10b	6.12386	-0.909512	0.339462	2.67927	0.00737824	0.0136447
Ppp6c	2312.32	-0.308067	0.114989	2.67909	0.00738219	0.0136506
Creb5	810.105	0.407965	0.152347	-2.67787	0.00740923	0.0136991
Brca2	94.0677	0.343532	0.128289	-2.67779	0.00741089	0.0137007
Sbno1	1918.5	-0.19259	0.0719751	2.67579	0.00745541	0.0137815
Npnt	499.393	-0.868415	0.324561	2.67566	0.00745828	0.0137853
Pus10	424.245	-0.347477	0.129891	2.67515	0.00746963	0.0138049
Hecw1	2.10505	-1.91765	0.716961	2.67469	0.0074799	0.0138223
Gjc2	29.2521	0.664758	0.248684	-2.6731	0.00751532	0.0138863
Cds1	114.078	-0.436738	0.163388	2.673	0.00751753	0.0138889
4930563E22Rik	15.638	0.738261	0.276204	-2.67288	0.00752022	0.0138924
Mapk8	933.846	-0.401771	0.150316	2.67283	0.00752135	0.013893
Gk5	123.154	0.392848	0.146992	-2.67257	0.00752719	0.0139017
Psmd13	1941.99	-0.290382	0.108653	2.67255	0.00752772	0.0139017
Pqlc3	851.487	0.455588	0.170485	-2.67231	0.00753319	0.0139103
Wbp4	1126.98	-0.25327	0.0947919	2.67186	0.00754328	0.013926
1700001O22Rik	449.389	-2.11982	0.793378	2.67189	0.00754249	0.013926
Etv5	370.273	0.381181	0.142691	-2.67138	0.00755399	0.0139428
Dusp15	30.7465	-0.936194	0.35045	2.67141	0.00755336	0.0139428
Cept1	1077.33	-0.237779	0.0890276	2.67084	0.00756615	0.0139637
Ppp1r14c	3814.38	-0.71449	0.26757	2.67029	0.00757858	0.0139852
Zfp33b	91.1716	0.408178	0.152868	-2.67014	0.00758203	0.0139896
Lix1	73.3821	0.358442	0.134242	-2.67011	0.00758259	0.0139896
Kdm7a	1229.99	-0.403918	0.151282	2.66997	0.00758572	0.0139938
Clcn7	1229.7	0.242299	0.0907763	-2.66919	0.00760355	0.0140252
Sco1	236.828	-0.200973	0.0752959	2.66911	0.00760515	0.0140267
Icos	17.9154	0.696933	0.261151	-2.6687	0.00761462	0.0140426
Pex26	213.955	-0.249399	0.0934764	2.66804	0.0076295	0.0140685
Casp7	274.543	0.327351	0.122711	-2.66766	0.00763805	0.0140828
Gm28729	2.189	-1.6168	0.606663	2.66506	0.00769738	0.0141907
Apoh	7.9794	-1.05702	0.396635	2.66496	0.00769974	0.0141935
Tomt	1.35938	-2.04132	0.766067	2.66468	0.00770615	0.0142038
Macc1	4.3935	1.6607	0.623281	-2.66445	0.00771146	0.0142121
2610044O15Rik8	316.813	-0.335008	0.125747	2.66415	0.00771827	0.0142231
3425401B19Rik	9731.45	-0.719442	0.270065	2.66396	0.00772264	0.0142296
Blm	79.1151	0.551578	0.207069	-2.66374	0.00772767	0.0142374
Itga7	3956.64	-0.329057	0.123614	2.66196	0.00776867	0.0143114
Toe1	330.789	0.195679	0.0735204	-2.66156	0.00777803	0.0143271
Gm13288	3.17952	1.61495	0.606845	-2.66123	0.00778564	0.0143396
Card14	81.611	0.623886	0.234465	-2.66089	0.00779333	0.0143522
Ntpcr	327.121	0.201701	0.075806	-2.66075	0.00779671	0.0143569
Zfp108	87.352	-0.249947	0.0939448	2.66057	0.00780076	0.0143628
Phf7	462	-0.449219	0.168929	2.65921	0.0078324	0.0144195
Derl3	9.12004	0.856438	0.322104	-2.65889	0.00783992	0.0144318
Calhm5	464.301	0.517444	0.194625	-2.65867	0.00784494	0.0144395
Oprd1	1.38164	2.23691	0.841552	-2.65807	0.00785891	0.0144637
Ccar1	1345.59	0.3045	0.114576	-2.65763	0.00786916	0.014481
Egf	881.544	-0.80732	0.303838	2.65708	0.00788213	0.0145033
Inhbb	443.913	-0.68527	0.257931	2.65679	0.00788887	0.0145141
Lrrc8a	861.633	0.359935	0.13549	-2.65655	0.00789455	0.014523
Atoh1	1.07975	-2.67837	1.00837	2.65615	0.00790392	0.0145387
Pnp2	48.4172	0.58022	0.218479	-2.65573	0.00791372	0.0145552
Mmel1	1.9953	2.25368	0.848802	-2.65513	0.00792789	0.0145797
Klk11	2.77482	-1.86141	0.701099	2.65499	0.00793101	0.0145839
Rnf208	13.039	0.736463	0.277442	-2.65447	0.00794328	0.0146049
Tmem200a	18.7645	0.622952	0.234735	-2.65385	0.00795801	0.0146288
Park7	9579.89	-0.61273	0.230883	2.65386	0.00795771	0.0146288
Clstn2	108.509	0.404	0.15228	-2.65301	0.00797773	0.0146635
Irf2bp1	838.845	-0.230009	0.0867002	2.65293	0.00797975	0.0146656
Fli1	598.646	0.238359	0.0898501	-2.65285	0.00798161	0.0146659
Topors	614.029	0.217599	0.0820238	-2.65287	0.00798104	0.0146659
Cwc15	2633.52	-0.30904	0.116514	2.65237	0.00799283	0.014685
Atp6v1e1	2608.45	-0.27914	0.105259	2.65194	0.00800317	0.0147024
Grk6	1036.65	0.246445	0.0929324	-2.65187	0.00800465	0.0147035
Efcab2	213.867	-0.744245	0.280687	2.65151	0.00801336	0.014718
Rnf217	472.208	-0.254374	0.0959971	2.64981	0.00805369	0.0147905
Trim27	878.629	0.160762	0.0606837	-2.64918	0.00806882	0.0148167
Trp63	441.338	-0.532704	0.201109	2.64883	0.00807719	0.0148305
Bbs10	78.754	-0.27754	0.104786	2.64863	0.00808199	0.0148377
Gm40991	176.421	0.565925	0.213697	-2.64826	0.00809079	0.0148523
Stum	96.3655	-0.484132	0.182842	2.64782	0.00810122	0.0148698
Cdh22	10.1734	1.04157	0.393423	-2.64746	0.00810993	0.0148842
Pot1a	397.055	-0.277314	0.104771	2.64687	0.00812414	0.0149087
Fam89a	29.9789	-0.539554	0.203873	2.64652	0.00813248	0.0149224
Exoc2	847.822	-0.207429	0.0783828	2.64635	0.00813644	0.0149281
Rpl7l1	1256.42	0.108556	0.0410235	-2.64619	0.00814033	0.0149336
Nek5	24.723	-0.59038	0.223152	2.64564	0.00815375	0.0149567
Ccdc50	3066.19	-0.433825	0.163991	2.64542	0.00815891	0.0149645
Slc22a18	59.5003	0.536928	0.202976	-2.64527	0.00816247	0.0149695
Myo1a	25.8636	1.1953	0.451898	-2.64507	0.00816743	0.014977
Slc29a4	14.2443	0.766266	0.28987	-2.64349	0.00820571	0.0150455
Gm10778	119.678	-0.291731	0.11037	2.64322	0.00821219	0.0150558
Hnrnpl	3613.26	0.162425	0.0614836	-2.64177	0.00824746	0.0151189
Rnase6	69.1842	0.590608	0.223569	-2.64172	0.00824852	0.0151192
Rpe	660.205	-0.268858	0.101794	2.64121	0.0082611	0.015139
H2-M1	3.70048	-1.207	0.456985	2.64123	0.0082606	0.015139
Sdf2l1	193.513	0.323434	0.12246	-2.64115	0.00826252	0.01514
Msantd4	1246.82	-0.304029	0.115174	2.63975	0.00829671	0.0152011
Dlg1	2045.98	-0.404183	0.153122	2.63962	0.00829985	0.0152052
Lamtor4	903.433	-0.268484	0.101718	2.63949	0.00830301	0.0152094
Mzt2	306.411	-0.179108	0.0678891	2.63824	0.00833365	0.0152639
Myo18a	5325.46	-0.487086	0.18467	2.6376	0.00834947	0.0152912
Nek8	148.188	0.558398	0.21171	-2.63756	0.00835051	0.0152915
BC005624	1592.87	-0.233431	0.0885073	2.63742	0.00835396	0.0152946
Edn3	36.8476	-0.555657	0.210682	2.63742	0.00835384	0.0152946
Wdr19	291.568	0.31311	0.118724	-2.63729	0.00835725	0.0152989
Ccl27b	3.44626	2.83169	1.07381	-2.63704	0.00836322	0.0153082
Epb42	3.46367	-2.24218	0.850305	2.63692	0.00836636	0.0153124
Tollip	1810.97	-0.120699	0.0457749	2.63679	0.00836948	0.0153164
Dhrs4	529.953	-0.206651	0.0783798	2.63654	0.00837565	0.0153261
Ppp1r16b	262.678	-0.255478	0.0969368	2.63551	0.00840117	0.0153712
Mettl8	229.755	-0.185073	0.0702301	2.63524	0.00840779	0.0153816
Zdhhc7	1116.02	-0.177497	0.0673806	2.63424	0.00843264	0.0154255
Folh1	4.00963	-1.71631	0.651642	2.63382	0.00844301	0.0154428
Itga2	70.0111	0.635429	0.241284	-2.63353	0.00845027	0.0154544
Tgm1	18.0066	0.79028	0.300135	-2.63308	0.00846143	0.0154732
Gm41035	7.05726	2.22607	0.845561	-2.63266	0.00847188	0.0154906
Bag6	6687.53	-0.315231	0.119752	2.63236	0.00847942	0.0155028
Gstp1	7023.19	-0.434733	0.165153	2.6323	0.00848096	0.0155039
Zfp27	292.766	-0.256877	0.0976022	2.63188	0.00849143	0.0155214
Lmo2	733.738	0.302754	0.115044	-2.63163	0.00849757	0.0155282
Orai1	1378.04	-0.389844	0.148138	2.63162	0.00849785	0.0155282
Bcl2l15	16.5046	-0.763459	0.290109	2.63163	0.00849763	0.0155282
Clu	4696.44	-0.26111	0.0992245	2.63151	0.00850069	0.0155318
Lamtor2	1231.65	-0.272564	0.10361	2.63069	0.00852123	0.0155676
Naa38	526.788	-0.29218	0.111068	2.63064	0.00852248	0.0155683
Uxt	421.06	-0.417918	0.158932	2.62954	0.00855005	0.015617
Trdn	36134.7	-0.781285	0.297127	2.62947	0.00855187	0.0156186
Mtdh	4840.71	-0.432261	0.164407	2.62922	0.00855814	0.0156278
Calcr	9.02385	-1.34402	0.511192	2.6292	0.0085587	0.0156278
Pdlim1	1544.68	0.40816	0.155248	-2.62909	0.00856144	0.0156311
Ttc32	389.833	-0.608135	0.231319	2.62899	0.00856397	0.0156341
Tdp1	214.945	0.275447	0.104777	-2.62888	0.00856655	0.0156362
Lnpk	1652.94	-0.513453	0.195313	2.62887	0.00856693	0.0156362
Anapc7	587.386	0.141615	0.0538947	-2.62763	0.00859832	0.0156918
Rasa2	311.468	0.255263	0.0971899	-2.62643	0.00862857	0.0157433
Cstf3	387.869	0.206354	0.0785691	-2.6264	0.00862931	0.0157433
Lrrc30	1945.24	-0.942424	0.358824	2.62642	0.00862873	0.0157433
Raet1e	82.1032	0.389962	0.148486	-2.62625	0.00863319	0.0157488
Rpa2	507.95	-0.383442	0.146011	2.62612	0.00863641	0.0157529
Galnt18	353.76	0.421389	0.160475	-2.62589	0.00864226	0.0157619
Nebl	36.8206	0.914735	0.348398	-2.62554	0.00865108	0.015773
Psip1	1020.45	0.302869	0.115353	-2.62558	0.00865014	0.015773
Pald1	565.038	0.261815	0.0997171	-2.62558	0.00865027	0.015773
Pcbp2	9550.54	-0.141932	0.0540839	2.6243	0.00868269	0.015829
Dach2	19.8891	-1.21579	0.463344	2.62394	0.00869201	0.0158443
Unk	634.331	0.278522	0.106154	-2.62376	0.00869645	0.0158507
Pam	6319.95	0.380474	0.14502	-2.62359	0.00870073	0.0158568
Homer1	1717.93	-0.738869	0.281656	2.6233	0.00870819	0.0158687
Trappc8	1279.82	-0.350854	0.133756	2.62309	0.0087135	0.0158767
Kcnh1	13.9417	0.9088	0.346534	-2.62254	0.00872758	0.0159007
Gabpb2	986.138	0.206142	0.0786068	-2.62244	0.00873025	0.0159039
Rhox3a2	1.4035	-3.33583	1.27258	2.62133	0.00875884	0.0159543
Ano6	3883.45	0.206296	0.0787006	-2.62127	0.00876023	0.0159551
Cd300lf	14.2738	0.984417	0.375598	-2.62093	0.00876892	0.0159692
Fam174b	112.159	0.444936	0.169777	-2.62071	0.00877461	0.0159779
Ccz1	1454.89	-0.301429	0.115044	2.62012	0.00878989	0.0160024
Hmgn5	600.206	-0.39312	0.150038	2.62013	0.00878967	0.0160024
Ccnq	311.577	-0.22139	0.0845022	2.61993	0.00879469	0.0160094
Adat3	40.0594	0.420211	0.16044	-2.61912	0.00881569	0.0160459
Piga	107.177	0.334736	0.127853	-2.61813	0.00884121	0.0160907
Otud1	904.687	0.58437	0.223274	-2.61728	0.00886336	0.0161293
Osgep	1021.18	-0.275261	0.105176	2.61714	0.00886703	0.0161342
Bcl2a1a	8.69212	1.50184	0.573896	-2.61692	0.00887283	0.0161431
3110082I17Rik	237.096	-0.209755	0.0801602	2.6167	0.00887851	0.0161517
Llph	841.94	-0.204863	0.0783074	2.61613	0.0088932	0.0161767
Cisd2	1455.66	-0.267747	0.10239	2.61498	0.00892328	0.0162291
Zmat4	5.55535	-1.44088	0.551015	2.61496	0.00892386	0.0162291
Ywhae	14428.3	-0.293866	0.11242	2.614	0.00894881	0.0162727
9130023H24Rik	165.92	0.225996	0.0864673	-2.61366	0.00895787	0.0162875
Rab11fip1	44.6843	0.625376	0.239367	-2.61262	0.00898504	0.0163351
Trim45	95.5181	-0.275706	0.105543	2.61227	0.00899423	0.0163501
Jade2	540.398	-0.35691	0.136643	2.612	0.00900151	0.0163616
Plxnd1	3808.34	0.318348	0.121899	-2.61157	0.00901264	0.0163801
Tomm5	951.167	-0.295739	0.11327	2.61091	0.00903005	0.01641
Rbm4b	494.891	0.19583	0.0750137	-2.61058	0.00903879	0.0164224
Macrod2	346.555	-0.534819	0.204864	2.61061	0.00903817	0.0164224
Ewsr1	3646.6	0.14897	0.0570682	-2.61038	0.00904406	0.0164303
Flnb	1692.66	0.347951	0.133313	-2.61003	0.00905344	0.0164453
Get4	1283.72	-0.196661	0.0753492	2.61	0.00905423	0.0164453
Gm10220	1.60303	1.89633	0.726701	-2.6095	0.00906736	0.0164674
Ces1a	2.14602	1.85437	0.710642	-2.60943	0.0090693	0.0164692
Paqr7	398.473	0.200856	0.076975	-2.60937	0.00907097	0.0164705
Rps18	5297.92	0.206123	0.0790133	-2.60872	0.00908819	0.0165
Ache	556.169	-0.763807	0.292867	2.60803	0.00910642	0.0165313
Zfp831	3.48299	1.62248	0.622181	-2.60772	0.00911463	0.0165445
Polr2f	730.562	-0.274181	0.105146	2.60762	0.0091175	0.016548
Gm38704	3.34036	1.19943	0.45998	-2.60757	0.00911866	0.0165483
Med28	893.829	-0.226314	0.0868056	2.60713	0.00913041	0.0165679
Fbxl18	129.617	-0.264433	0.101464	2.60617	0.00915609	0.0166127
Hectd1	4323.6	-0.419383	0.16095	2.60567	0.00916956	0.0166354
Epha10	1.08837	-2.99332	1.14885	2.60549	0.00917431	0.0166423
1110002E22Rik	7025.45	-0.793753	0.304662	2.60535	0.009178	0.0166472
Fgfr1op	397.29	-0.380844	0.146206	2.60485	0.00919151	0.01667
Rps26	9656.25	0.203548	0.0781468	-2.60469	0.00919568	0.0166758
Cpne2	1536.44	0.491558	0.188737	-2.60446	0.00920196	0.0166854
Dleu7	3.65547	-1.26387	0.485336	2.60411	0.00921142	0.0167008
Ndst4	1.49777	2.06035	0.791273	-2.60384	0.0092186	0.016712
Nars2	149.753	-0.315355	0.121152	2.60296	0.00924222	0.0167531
Cops7b	479.859	-0.211906	0.0814107	2.60292	0.00924332	0.0167533
Pogk	867.672	-0.184804	0.0710006	2.60285	0.0092453	0.0167552
Snorc	3.61861	-2.56249	0.984527	2.60276	0.00924772	0.0167578
Mfhas1	551.897	0.336659	0.129356	-2.60258	0.00925251	0.0167647
Gtf2h3	372.119	-0.15256	0.0586237	2.60237	0.00925829	0.0167734
Tmem245	231.004	-0.527938	0.202899	2.60197	0.00926895	0.0167909
Cds2	2088.15	-0.239568	0.0920831	2.60165	0.00927759	0.0168048
Phactr3	9.3608	-0.796112	0.306008	2.6016	0.00927892	0.0168055
Nppc	8.47093	1.11929	0.430355	-2.60086	0.00929907	0.0168402
Ppm1m	939.164	-0.499608	0.192099	2.60078	0.00930125	0.0168424
Slc35a5	394.733	0.335439	0.128979	-2.60073	0.0093026	0.016843
Zzz3	960.499	0.227979	0.0876721	-2.60036	0.00931273	0.0168596
Slc4a1ap	616.494	-0.198289	0.0762603	2.60017	0.00931782	0.016867
Entpd2	1249.9	0.366261	0.140872	-2.59995	0.00932379	0.0168761
Gm2137	5.29255	1.01736	0.391346	-2.59965	0.00933196	0.0168883
Fus	3410.93	0.159643	0.0614098	-2.59963	0.00933253	0.0168883
Plekhm2	1283.19	-0.233583	0.0898621	2.59935	0.00934017	0.0169004
Prkci	591.098	0.299322	0.115162	-2.59914	0.0093457	0.0169086
Col13a1	133.076	0.551532	0.212247	-2.59854	0.0093621	0.0169365
Pet100	416.388	-0.323497	0.12453	2.59774	0.00938382	0.016974
Il1r2	106.612	-0.858971	0.330671	2.59766	0.00938611	0.0169763
Hist1h2bj	1.4179	-2.13888	0.823439	2.5975	0.00939048	0.0169825
Gpbp1	2566.44	-0.351354	0.135291	2.59701	0.00940382	0.0170048
Pcdhga5	220.553	0.594217	0.228822	-2.59685	0.00940829	0.0170109
Eps8l1	191.399	-0.590506	0.227396	2.59682	0.00940916	0.0170109
Rnf121	860.49	-0.125243	0.0482565	2.59536	0.00944911	0.0170813
Abhd4	1732.47	0.223077	0.0859587	-2.59517	0.00945451	0.0170893
LOC108167801	7.19086	1.04549	0.402874	-2.59507	0.00945716	0.0170923
Rplp1	11399.1	0.204071	0.078651	-2.59464	0.00946894	0.0171105
Tars	1910.15	-0.156177	0.0601924	2.59463	0.00946922	0.0171105
Gm46894	1565.83	0.460735	0.177591	-2.59436	0.00947668	0.0171222
Ipo9	1881.3	-0.137335	0.0529459	2.59388	0.00948992	0.0171443
Mycl	63.0464	-0.808784	0.311901	2.59307	0.00951223	0.0171828
Klra3	5.2591	1.44137	0.555874	-2.59298	0.00951481	0.0171856
Brpf3	1127.02	-0.228295	0.0880492	2.59281	0.00951944	0.0171922
Bex6	2.40923	1.34831	0.520049	-2.59267	0.00952338	0.0171975
Iqcn	1.37924	2.20098	0.849073	-2.59222	0.009536	0.0172185
Tmed7	2097.79	0.284238	0.109655	-2.59212	0.0095387	0.0172215
Apc2	65.053	0.418597	0.161534	-2.59138	0.00955922	0.017255
Manbal	496.808	0.203235	0.0784267	-2.5914	0.00955874	0.017255
Ppp1r7	898.711	-0.175731	0.0678215	2.59108	0.00956761	0.0172683
Eva1c	34.1297	-0.64679	0.249675	2.59053	0.00958289	0.0172941
Zbtb8os	348.094	-0.218809	0.0844744	2.59024	0.00959097	0.0173068
Kcnk12	0.924147	2.08816	0.806301	-2.5898	0.00960319	0.0173271
Gm14326	1359.14	-0.360397	0.139188	2.58929	0.00961739	0.0173509
Ing2	465.849	-0.335936	0.12977	2.58871	0.00963372	0.0173785
Sptbn4	3.77153	1.19694	0.46243	-2.58838	0.00964287	0.0173932
Evi2	47.6721	1.59456	0.616085	-2.58822	0.00964739	0.0173995
Lsm1	267.721	-0.182512	0.0705208	2.58806	0.00965186	0.0174057
Tesmin	14.2918	0.531375	0.205468	-2.58616	0.00970509	0.0174999
Zfp472	83.8184	0.324783	0.125589	-2.58607	0.00970781	0.017503
Lrrc1	172.772	0.327139	0.126552	-2.58502	0.00973727	0.0175542
Zfp939	160.851	-0.211526	0.0818352	2.58478	0.00974425	0.017564
4930590J08Rik	8.85272	-0.761257	0.294518	2.58476	0.00974474	0.017564
Mrpl20	973.959	-0.204878	0.0792771	2.58433	0.0097567	0.0175837
Rufy4	31.5914	-0.77616	0.300388	2.58386	0.00977015	0.0176061
C1qtnf12	570.897	-0.22161	0.0857836	2.58336	0.00978419	0.0176296
Pelp1	854.089	-0.219437	0.0849481	2.58319	0.00978927	0.0176369
Slc6a17	134.69	-0.587756	0.227568	2.58277	0.00980105	0.0176563
R3hdm1	3102.93	-0.403111	0.156105	2.58231	0.0098142	0.0176781
Tma7	2235.77	-0.371163	0.143745	2.58209	0.00982033	0.0176873
Fam49a	471.975	0.339465	0.131473	-2.58201	0.00982258	0.0176895
Eif4e	3373.25	-0.375637	0.145499	2.58172	0.009831	0.0177028
Pxk	1084.33	0.165864	0.0642508	-2.58151	0.00983694	0.0177116
Gm40881	4.32848	1.10589	0.428569	-2.58043	0.00986765	0.0177651
Wdr72	1.38271	2.16699	0.840003	-2.57975	0.00988725	0.0177985
Uvrag	741.904	0.220884	0.0856362	-2.57933	0.00989915	0.017818
Lsm10	308.292	0.174657	0.0677225	-2.57901	0.00990851	0.017833
Gramd1a	1563.51	0.263461	0.102168	-2.57871	0.00991699	0.0178446
Tmem128	292.369	0.204608	0.0793444	-2.57873	0.00991647	0.0178446
Mettl13	289.61	-0.228712	0.0887074	2.57827	0.00992966	0.0178655
Gdap1	359.212	-1.17051	0.454054	2.57792	0.00993978	0.0178818
Nek4	252.685	-0.211984	0.0822405	2.57761	0.00994854	0.0178957
Lrrc75a	350.587	0.260714	0.101148	-2.57755	0.00995042	0.0178972
Mphosph10	557.789	-0.379067	0.147109	2.57678	0.00997259	0.0179352
2021-03-11	3.71968	1.34069	0.520369	-2.57642	0.00998284	0.0179518
Zswim2	2.01125	2.34023	0.908485	-2.57597	0.00999597	0.0179716
Ranbp9	1631.26	-0.241783	0.0938605	2.57598	0.00999554	0.0179716
Tepp	6.04882	0.926281	0.359606	-2.57582	0.0100003	0.0179775
Itm2b	21598.6	0.260008	0.100953	-2.57554	0.0100083	0.0179901
Tdrd1	0.962756	2.20933	0.857973	-2.57506	0.0100223	0.0180134
Gigyf1	1816.16	-0.285142	0.110754	2.57455	0.010037	0.0180379
Gm45927	349.618	-0.286908	0.111453	2.57424	0.0100461	0.0180524
Arrdc3	1504.08	0.295619	0.11484	-2.57417	0.010048	0.0180538
Smim8	459.563	-0.40067	0.155662	2.57398	0.0100537	0.0180622
Gm5464	1.23826	-2.31288	0.898691	2.57361	0.0100644	0.0180796
Mllt3	3449.05	-0.661583	0.257079	2.57347	0.0100686	0.0180851
Rmdn3	439.032	-0.28108	0.109234	2.57319	0.0100767	0.0180959
Cox8a	2794.53	-0.34387	0.133635	2.5732	0.0100764	0.0180959
Tube1	43.7333	0.37341	0.145132	-2.57289	0.0100852	0.0181093
Arl6ip1	1796.83	0.349968	0.136033	-2.57268	0.0100916	0.0181189
Erlin2	938.187	0.185156	0.0720244	-2.57073	0.0101483	0.0182189
Tfg	2948.76	-0.143997	0.0560279	2.5701	0.010167	0.0182505
Prrc2c	1976.52	0.231562	0.0901089	-2.56981	0.0101755	0.0182639
Serbp1	8813.69	-0.315575	0.122808	2.56966	0.0101799	0.0182699
Nupr1	1608.21	0.349062	0.135843	-2.56959	0.0101818	0.0182713
Rock1	1189.69	0.289795	0.112822	-2.56861	0.0102109	0.0183216
Ddr1	953.778	-0.279315	0.108745	2.56854	0.0102128	0.0183232
Psenen	2213.62	-0.254858	0.0992293	2.56837	0.0102177	0.0183301
Dph3	1434.82	-0.320487	0.124792	2.56816	0.0102239	0.0183393
Arhgap23	1470.38	0.369891	0.144093	-2.56703	0.0102575	0.0183975
Dcun1d1	1885.9	-0.525927	0.204886	2.56692	0.0102605	0.0184011
2021-09-10	435.353	0.246471	0.0960679	-2.56559	0.0103	0.0184699
Tbx1	1009.13	-0.710046	0.276763	2.56553	0.0103017	0.0184712
Tacr3	4.1704	-1.00016	0.389927	2.56499	0.0103178	0.0184981
Acsl6	626.978	-0.768896	0.299783	2.56484	0.0103224	0.0185043
Dhps	548.243	-0.360539	0.140583	2.5646	0.0103295	0.0185151
Pip5k1a	1333.14	-0.226316	0.0882551	2.56434	0.0103372	0.018527
Myog	216.305	0.625669	0.244039	-2.5638	0.0103532	0.0185537
Cltrn	2.30083	1.73348	0.676192	-2.56359	0.0103595	0.0185603
Crocc2	42.5511	0.817378	0.318843	-2.56357	0.0103601	0.0185603
Xpot	1423.02	0.179069	0.0698512	-2.56358	0.0103599	0.0185603
Caap1	281.69	0.17899	0.0698295	-2.56324	0.01037	0.0185756
Cyp21a1	26.4222	-0.754729	0.294446	2.56322	0.0103708	0.0185756
Mindy2	1244.71	-0.286156	0.111711	2.56158	0.0104198	0.0186614
Ccdc166	65.7195	0.358659	0.140065	-2.56066	0.0104474	0.0187089
Gm45961	17.454	0.64141	0.250491	-2.56061	0.0104487	0.0187093
Fam169a	29.3742	-0.744757	0.290895	2.56022	0.0104605	0.0187284
Ephb6	152.109	0.578093	0.225823	-2.55994	0.010469	0.0187417
Micu3	566.116	-0.51132	0.199777	2.55945	0.0104837	0.0187661
Rsg1	5.2883	0.959221	0.374941	-2.55833	0.0105177	0.0188238
Oasl2	776.962	0.592992	0.23179	-2.55831	0.0105181	0.0188238
BC031181	1124.69	-0.157919	0.0617313	2.55816	0.0105227	0.0188301
4931406C07Rik	835.018	-0.442795	0.173133	2.55755	0.0105413	0.0188613
Lyzl4	2.27006	1.63729	0.640216	-2.5574	0.0105457	0.0188673
Rundc3b	10.0145	-0.683614	0.267337	2.55712	0.0105542	0.0188805
Gm29975	59.6423	0.639918	0.250259	-2.55703	0.0105571	0.0188818
Ctr9	1013.27	-0.140588	0.0549807	2.55703	0.0105569	0.0188818
Pemt	74.0475	-0.311965	0.12201	2.55688	0.0105615	0.0188876
Ankrd54	303.003	0.268801	0.10516	-2.55612	0.0105848	0.0189274
Jund	4436.09	0.444123	0.173772	-2.55579	0.0105948	0.0189434
Zfp142	590.141	0.258964	0.101383	-2.5543	0.0106401	0.0190223
Hspb6	22474.8	-0.693609	0.27155	2.55425	0.0106415	0.0190229
Mucl2	0.547591	-2.83274	1.10907	2.55416	0.0106444	0.019026
Iffo1	732.051	0.254009	0.0994745	-2.55351	0.0106643	0.0190596
Palm2	29.1897	0.505692	0.198059	-2.55324	0.0106727	0.0190727
Eef2	52423.2	-0.19488	0.0763298	2.55313	0.0106758	0.0190763
Tkt	2562.75	-0.551362	0.216021	2.55235	0.0106998	0.019117
Prr29	47.5241	-0.850264	0.333198	2.55183	0.0107158	0.0191438
Dlc1	2714.35	-0.473499	0.185573	2.55155	0.0107244	0.0191571
Med25	3296.09	-0.299346	0.117323	2.55146	0.0107273	0.0191602
Cnksr1	2248.35	-0.709288	0.278048	2.55096	0.0107428	0.0191859
Anks1b	5.67813	-1.21653	0.476948	2.55066	0.0107518	0.0192001
Cd160	15.3895	0.570458	0.223726	-2.54981	0.0107783	0.0192453
Tdp2	414.36	-0.154978	0.060786	2.54957	0.0107855	0.0192562
Ctps	582.303	0.229498	0.0900166	-2.5495	0.0107877	0.0192581
Gmeb2	560.204	-0.175249	0.0687404	2.54943	0.01079	0.0192603
Galr3	0.664761	2.30764	0.905237	-2.54921	0.0107967	0.0192702
Dhrs2	1.10858	-2.71405	1.06488	2.54871	0.0108124	0.0192962
Hpf1	423.939	0.219759	0.0862323	-2.54845	0.0108202	0.0193082
2600014E21Rik	15.0977	0.695983	0.273163	-2.54787	0.0108382	0.0193382
1810037I17Rik	780.35	-0.232857	0.0914717	2.54567	0.0109067	0.0194585
Csf2rb	662.31	0.515315	0.202443	-2.54548	0.0109128	0.0194673
Ago1	957.377	0.237372	0.0932632	-2.54518	0.010922	0.0194818
Pdcd1lg2	2.31065	1.70531	0.670177	-2.54457	0.0109414	0.0195143
F830045P16Rik	0.642419	2.56652	1.00865	-2.54452	0.0109428	0.0195147
Zfp24	1155.44	-0.431517	0.169598	2.54434	0.0109484	0.0195227
Mpped2	99.9599	0.458265	0.180188	-2.54326	0.0109823	0.0195811
Slc35f1	42.7537	-0.371026	0.145904	2.54295	0.010992	0.0195964
Lcor	867.361	-0.20998	0.0825762	2.54286	0.010995	0.0195997
Tspan33	78.4698	-0.489376	0.192471	2.5426	0.0110033	0.0196124
Gm13871	89.8497	-0.961463	0.378148	2.54255	0.0110045	0.0196127
Krtdap	10.1704	-1.02494	0.403156	2.54229	0.0110127	0.0196252
Galnt11	685.718	0.146018	0.0574396	-2.54211	0.0110186	0.0196337
Polh	508.921	-0.215618	0.0848342	2.54164	0.0110333	0.0196557
Ikzf5	706.09	-0.414416	0.16305	2.54165	0.011033	0.0196557
Btnl6	2.58601	-1.92666	0.75813	2.54133	0.011043	0.0196711
Pcdhgb5	146.992	0.469638	0.184808	-2.54122	0.0110467	0.0196756
Arhgef10	1150.39	0.341743	0.134485	-2.54111	0.01105	0.0196794
Dennd1b	596.492	-0.492861	0.194023	2.54023	0.0110781	0.0197274
Htatsf1	2754.95	-0.484147	0.190736	2.53831	0.0111388	0.0198335
Hnrnpu	6936.86	0.162909	0.0641872	-2.53803	0.0111477	0.0198452
Psat1	505.961	-0.511485	0.201528	2.53803	0.0111477	0.0198452
Gata1	4.48726	-2.22305	0.876152	2.53729	0.0111716	0.0198856
Dnaja1	2791.1	0.222909	0.0878642	-2.53697	0.0111817	0.0199015
Slc44a4	6.30983	1.52891	0.602719	-2.53669	0.0111907	0.0199155
Gpr155	555.733	-0.424219	0.167259	2.5363	0.0112032	0.0199357
Alx3	0.82785	2.94413	1.16126	-2.53528	0.0112358	0.0199889
Tcof1	1180.08	-0.252545	0.0996123	2.53528	0.0112356	0.0199889
Plaa	1705.3	-0.293593	0.115804	2.53526	0.0112365	0.0199889
Tmem37	336.739	-0.62205	0.245384	2.535	0.0112447	0.0200013
Gm5785	240.355	-0.385349	0.152025	2.53477	0.0112521	0.0200124
Hes5	2.68299	-1.42591	0.562561	2.53467	0.0112553	0.020016
Trim12c	439.718	0.255031	0.100625	-2.53447	0.0112616	0.0200252
Alkbh2	71.8576	0.369686	0.145869	-2.53437	0.011265	0.0200292
Spaca6	768.405	0.464156	0.183154	-2.53424	0.0112691	0.0200343
Ankrd34a	59.0112	-0.371748	0.146703	2.53402	0.0112763	0.0200451
Slc11a2	985.259	-0.216172	0.085316	2.53378	0.011284	0.0200567
Clec1a	113.398	-0.282112	0.111395	2.53253	0.0113242	0.0201239
Vwa3b	66.6311	-0.631372	0.249303	2.53254	0.0113238	0.0201239
C530008M17Rik	93.7832	-0.59213	0.233813	2.53249	0.0113255	0.0201242
Rnmt	950.129	-0.370206	0.146261	2.53114	0.0113692	0.0201998
Cfap126	84.8576	-0.320986	0.126819	2.53105	0.011372	0.0202027
Pttg1ip	3096.95	0.330129	0.130489	-2.52994	0.0114084	0.0202651
Ucn2	15.8845	-1.06618	0.421433	2.5299	0.0114095	0.0202651
Pdcd5	1754.94	-0.449293	0.177607	2.5297	0.011416	0.0202745
Bmi1	1639.27	-0.378908	0.149835	2.52883	0.0114442	0.0203226
Eci3	50.1239	-0.790671	0.31267	2.52877	0.0114462	0.0203239
Hectd4	1052.68	-0.207597	0.0821058	2.5284	0.0114583	0.0203434
S100a10	4380.19	0.3594	0.142168	-2.52799	0.0114717	0.020365
2021-03-09	92.555	0.541853	0.214356	-2.52782	0.0114773	0.0203728
Nmd3	730.958	-0.265559	0.10506	2.5277	0.0114813	0.020378
Ebf4	64.4168	0.52842	0.209077	-2.52739	0.0114913	0.0203935
Raver1	1551.36	0.211336	0.0836252	-2.52718	0.0114982	0.0204037
Synpo	5858.77	-0.316475	0.125233	2.52709	0.0115011	0.0204068
Pygo1	178.854	-0.413675	0.163707	2.52693	0.0115065	0.0204122
Steap4	4347.76	-0.469083	0.185634	2.52693	0.0115065	0.0204122
Zfp871	1035.89	0.229808	0.0909544	-2.52663	0.0115163	0.0204274
Gtf2a1	812.883	-0.164122	0.064965	2.52631	0.0115267	0.0204438
Fam192a	1023.17	-0.16812	0.0665736	2.52533	0.011559	0.0204988
Dynlrb1	3960.76	-0.203894	0.0807453	2.52515	0.0115647	0.0205069
Scrg1	95.2524	1.21365	0.480743	-2.52453	0.0115855	0.0205416
Tmem40	28.0519	-0.972299	0.385275	2.52365	0.0116143	0.0205906
Tlk1	2128.67	-0.301928	0.119675	2.52291	0.0116389	0.020632
Cct2	4175.3	-0.159556	0.0632451	2.52281	0.011642	0.0206345
Nfrkb	637.198	-0.199077	0.0789113	2.52279	0.0116427	0.0206345
Zfp598	1383.18	-0.215168	0.0853009	2.52246	0.0116538	0.0206521
Slc6a19	10.2778	0.875728	0.347227	-2.52206	0.011667	0.0206733
Nmrk1	221.512	-0.168481	0.0668127	2.5217	0.011679	0.0206925
Borcs8	809.829	0.188812	0.0748843	-2.52139	0.0116894	0.0207087
Amdhd1	1.10325	2.41381	0.95735	-2.52134	0.0116909	0.0207093
Hnrnpul2	3862.83	0.115343	0.0457613	-2.52054	0.0117174	0.020754
Havcr1	2.04175	1.93365	0.767171	-2.52049	0.0117191	0.020755
Fbxl6	392.588	0.230032	0.0912782	-2.52012	0.0117316	0.0207749
Pld5	74.4031	-0.818976	0.325162	2.51867	0.0117799	0.0208584
Hint1	2435.52	-0.294727	0.117021	2.51859	0.0117827	0.0208612
2200002D01Rik	31.7309	0.499516	0.198358	-2.51825	0.011794	0.020879
Ppp2r1b	796.413	-0.475642	0.188903	2.51792	0.0118051	0.0208965
Zfp764	191.29	0.255485	0.101492	-2.51728	0.0118265	0.0209323
Hook2	174.183	0.260623	0.103536	-2.51723	0.0118282	0.0209331
Lbhd2	1.93183	2.25703	0.896717	-2.51699	0.0118362	0.0209452
Gcfc2	106.693	0.338543	0.134506	-2.51694	0.0118379	0.0209459
Elfn2	5.41782	1.06482	0.423312	-2.51546	0.0118878	0.021032
Atp11c	454.057	0.340712	0.13547	-2.51503	0.0119023	0.0210538
Opn5	1.09323	-2.43345	0.967568	2.51502	0.0119025	0.0210538
Atp10a	567.867	0.320129	0.1273	-2.51475	0.0119117	0.0210677
Cep57	326.041	0.247751	0.0985205	-2.51472	0.0119128	0.0210677
Dstn	5394.12	0.341156	0.135699	-2.51407	0.0119347	0.0211042
Gzmb	6.91428	1.1636	0.462857	-2.51394	0.011939	0.0211097
Psma8	8.5386	0.773083	0.307533	-2.51382	0.0119432	0.0211148
Trappc13	926.899	-0.285835	0.113718	2.51355	0.0119524	0.021129
Pgs1	773.423	-0.199679	0.0794434	2.51348	0.0119547	0.0211308
Myo3b	0.917672	2.44715	0.973658	-2.51336	0.0119586	0.0211341
Zfp954	205.805	0.22685	0.0902578	-2.51335	0.011959	0.0211341
C1s2	7.07687	0.935374	0.372255	-2.51272	0.0119804	0.0211698
Hpcal4	7.72433	1.05461	0.419739	-2.51255	0.0119863	0.021178
Blmh	1233.47	0.123618	0.0492085	-2.51212	0.0120007	0.0212013
Hyal1	166.505	-0.414484	0.164998	2.51205	0.0120031	0.0212033
Irak3	748.686	0.348783	0.138869	-2.51159	0.0120188	0.0212288
Cwf19l1	256.052	-0.170388	0.067849	2.51128	0.0120295	0.0212455
Zdhhc14	301.498	0.217156	0.0864963	-2.51059	0.0120531	0.0212851
Chrna4	6.9117	1.10399	0.439799	-2.51021	0.0120659	0.0213056
Emid1	240.009	-0.31151	0.124103	2.51009	0.0120699	0.0213104
Ihh	8.61472	-1.079	0.429943	2.50963	0.0120858	0.0213362
Slc39a4	20.4387	0.596681	0.237784	-2.50934	0.0120958	0.0213495
Vegfd	456.187	0.2951	0.117599	-2.50937	0.0120946	0.0213495
Wdr27	4.41227	1.16746	0.465302	-2.50904	0.0121059	0.0213651
Hif3a	31.7033	-0.780524	0.311107	2.50886	0.0121121	0.021374
Idi1	439.037	-0.473686	0.188815	2.50873	0.0121167	0.0213798
Cttnbp2	59.1772	0.503211	0.20063	-2.50816	0.0121363	0.0214122
1700030J22Rik	14.8105	0.614176	0.244931	-2.50755	0.0121572	0.021447
Fabp7	6.30343	1.06801	0.426028	-2.5069	0.0121795	0.021484
Rnf17	5.59163	1.31422	0.524435	-2.50598	0.0122114	0.0215381
Fam222b	606.476	-0.215193	0.0859177	2.50464	0.0122577	0.0216175
Zfp109	31.2039	-0.709536	0.283301	2.50453	0.0122616	0.0216222
Cdk5	762.945	0.213848	0.0854095	-2.50379	0.0122871	0.0216649
Nipa1	152.368	0.242055	0.0967175	-2.5027	0.0123249	0.0217294
Parp4	619.845	0.165646	0.066197	-2.50231	0.0123385	0.0217511
Map1s	775.651	0.291824	0.116626	-2.50223	0.0123415	0.0217534
Ankhd1	1370.39	-0.204072	0.0815569	2.5022	0.0123423	0.0217534
Slc12a8	26.5357	0.535573	0.21406	-2.50197	0.0123504	0.0217654
Fpr1	9.32607	1.58009	0.63161	-2.50169	0.0123601	0.0217803
Rsrc2	1688.96	-0.238695	0.0954341	2.50115	0.0123791	0.0218115
Cass4	86.7041	0.592727	0.23702	-2.50075	0.0123932	0.0218342
Fbxl21	18.7868	0.566927	0.226724	-2.50052	0.0124012	0.0218461
Mcf2	0.651836	2.60058	1.04023	-2.50001	0.012419	0.0218752
Dnah5	0.778738	2.21252	0.885124	-2.49968	0.0124307	0.0218935
Abca4	42.7736	-0.581659	0.232727	2.49932	0.0124432	0.0219132
Tcte2	8.80862	0.700076	0.280153	-2.49891	0.0124577	0.0219366
Dlx3	413.338	0.722088	0.289035	-2.49827	0.0124801	0.0219736
Rbx1-ps	5.82352	-1.23149	0.492993	2.49798	0.0124904	0.0219895
Tnfsf14	11.822	0.889189	0.356042	-2.49743	0.0125099	0.0220216
Ccl21a	5009.31	0.457269	0.183114	-2.49718	0.0125186	0.0220348
Osbp	2907.69	-0.264287	0.10584	2.49705	0.012523	0.0220402
Vmn2r29	12.6414	0.634451	0.254301	-2.49488	0.0126	0.0221718
Tmem116	28.217	-0.59508	0.238522	2.49487	0.0126003	0.0221718
Knop1	1306.61	-0.167811	0.0672734	2.49446	0.012615	0.0221953
Ccpg1os	258.083	-0.426875	0.171169	2.49388	0.0126354	0.022229
Fdx1l	695.736	-0.373108	0.149743	2.49166	0.0127148	0.0223663
Itga1	326.172	0.370082	0.148649	-2.48964	0.0127874	0.0224918
Hspa12b	620.117	-0.295302	0.118626	2.48935	0.0127976	0.0225058
Arrdc5	0.827464	-3.42685	1.37661	2.48934	0.012798	0.0225058
Zfp36	1659.47	0.484048	0.194489	-2.48883	0.0128166	0.0225362
Atp1b3	2828.95	0.188448	0.0757197	-2.48875	0.0128193	0.0225386
Abhd14b	661.719	-0.291786	0.117245	2.48869	0.0128215	0.0225402
Panx2	2.90806	1.39578	0.56087	-2.4886	0.0128247	0.0225436
Lyrm2	508.308	-0.192741	0.0774712	2.48791	0.0128497	0.022584
3110009E18Rik	37.1329	-0.506802	0.203708	2.48789	0.0128503	0.022584
Afap1l2	328.382	0.386277	0.155273	-2.48773	0.0128563	0.0225921
Gas7	1700.65	0.347957	0.139895	-2.48727	0.0128726	0.0226185
Tpd52l2	1780.13	-0.101516	0.0408325	2.48617	0.0129127	0.0226867
Lsm11	203.251	0.209322	0.0841999	-2.48602	0.0129182	0.022694
Phf21a	1330.59	0.207858	0.0836129	-2.48596	0.0129204	0.0226955
Ppp1r10	955.5	0.265276	0.106715	-2.48584	0.0129247	0.0227008
Il18bp	124.122	0.399244	0.160623	-2.48559	0.0129336	0.0227141
Lgi2	409.42	-0.413501	0.1665	2.48349	0.0130102	0.0228462
2210408I21Rik	105.647	0.354554	0.142773	-2.48333	0.0130159	0.0228539
Pigq	1510.58	-0.177952	0.0716596	2.48329	0.0130175	0.0228544
Rap1gds1	2801.24	-0.226182	0.0911181	2.4823	0.0130538	0.0229158
Znrd1as	432.057	-0.545208	0.219678	2.48185	0.0130702	0.0229423
Cygb	2378.31	0.383947	0.154723	-2.48151	0.0130826	0.0229617
Nol8	486.965	-0.353388	0.142423	2.48125	0.0130922	0.0229762
Impg2	15.2492	0.72173	0.290903	-2.481	0.0131016	0.0229903
Htr1f	0.945466	-3.04712	1.22823	2.48091	0.0131047	0.0229933
Ube2e1	1934.13	-0.406383	0.163822	2.48064	0.0131148	0.0230088
Cetn2	616.821	-0.285776	0.115239	2.47985	0.0131437	0.0230571
Ccdc77	185.51	-0.232782	0.0938811	2.47954	0.0131552	0.0230749
Rev1	639.534	-0.336923	0.135884	2.47949	0.0131571	0.023076
Pfdn1	1589.92	-0.378874	0.152854	2.47866	0.0131878	0.0231274
Ncmap	50.8888	-0.746634	0.301406	2.47717	0.013243	0.0232218
Hectd3	1353.61	-0.138964	0.0561022	2.47697	0.0132501	0.0232305
Fsd1l	360.775	-0.478595	0.193219	2.47696	0.0132507	0.0232305
Krt23	1.15585	2.17921	0.879917	-2.47661	0.0132638	0.0232511
Lat	12.4806	0.800432	0.323251	-2.47619	0.0132792	0.0232734
Itga3	371.157	-0.263095	0.106249	2.47622	0.0132784	0.0232734
Sass6	105.244	0.332342	0.134231	-2.47589	0.0132903	0.0232905
Ccdc89	5.12047	1.08352	0.437646	-2.47578	0.0132945	0.0232955
Nanos3	3.21898	1.16132	0.469129	-2.47548	0.0133057	0.0233127
Rmdn2	408.598	-0.397184	0.160486	2.47488	0.0133281	0.0233496
Ryr1	86894.2	-0.662216	0.267622	2.47445	0.0133443	0.0233756
Akr1c12	6.76979	0.918502	0.37123	-2.47422	0.0133529	0.0233883
Nagpa	448.515	0.280524	0.113395	-2.47387	0.0133659	0.0234086
Gm10698	120.538	-0.381552	0.15427	2.47328	0.013388	0.0234451
Lig3	1134.45	-0.265814	0.107478	2.47319	0.0133911	0.0234481
Ep400	1353.94	0.160111	0.0647405	-2.47312	0.0133939	0.0234505
Ypel4	164.72	0.575993	0.23293	-2.47282	0.0134053	0.0234681
Ppp4r2	2338.01	-0.305516	0.123656	2.47068	0.0134855	0.0236062
Cyp2c55	1.0156	2.3053	0.933155	-2.47043	0.0134949	0.0236203
Ccpg1	3868.08	-0.15013	0.0607789	2.47011	0.0135073	0.0236395
Gm19345	1.11456	2.15418	0.872301	-2.46954	0.0135288	0.0236748
Syndig1	27.662	0.836188	0.338624	-2.46937	0.0135351	0.0236833
Zfp260	1713	0.33255	0.134691	-2.46898	0.0135498	0.0237067
Sox10	141.314	-0.615362	0.249247	2.46889	0.0135535	0.0237106
Sfxn1	846.835	-0.475359	0.192583	2.46833	0.0135746	0.0237451
Erap1	868.91	-0.289264	0.117195	2.46823	0.0135781	0.023749
Zfp951	81.9407	0.424512	0.172008	-2.46797	0.013588	0.0237638
Rfx1	495.919	0.334178	0.135433	-2.46749	0.0136065	0.0237937
Phc1	1013.51	-0.308595	0.125093	2.46693	0.0136277	0.0238284
Cutal	12.892	-0.511273	0.207267	2.46674	0.013635	0.0238387
Gm2436	14.3451	-1.31629	0.533682	2.46642	0.0136471	0.0238574
Got1l1	0.999874	-2.23799	0.9075	2.4661	0.0136591	0.0238761
Larp4b	2155.29	-0.376729	0.152773	2.46595	0.0136652	0.0238842
Cfap74	161.573	0.320197	0.129868	-2.46556	0.01368	0.0239077
Gm10767	32.6219	-0.549571	0.223014	2.46429	0.0137284	0.0239898
St7	398.84	-0.158898	0.0644854	2.4641	0.0137359	0.0240006
Plpp3	6331.78	-0.355611	0.14432	2.46404	0.0137379	0.0240016
Arglu1	1476.17	-0.212483	0.0862579	2.46335	0.0137645	0.0240456
Nrep	5348.95	-0.241011	0.0978589	2.46284	0.0137841	0.0240773
Pcare	1.08947	2.41926	0.982512	-2.46232	0.0138043	0.0241102
AI467606	195.146	0.370457	0.150483	-2.46179	0.0138246	0.0241432
Zfp703	2522.56	0.449614	0.182665	-2.46141	0.0138391	0.0241636
Clstn1	3042.14	0.396711	0.161172	-2.46142	0.0138389	0.0241636
Cryzl1	447.86	-0.160793	0.0653292	2.46127	0.0138446	0.0241708
Igip	563.79	-0.205342	0.0834349	2.46111	0.0138508	0.0241792
Klk1b26	2.99287	-1.67367	0.680283	2.46025	0.0138839	0.0242345
H2-DMb2	31.609	0.515825	0.209669	-2.46019	0.0138864	0.0242364
LOC102631585	1.75245	-2.89994	1.17898	2.45971	0.0139051	0.0242665
Yipf4	1130.58	0.194648	0.0791367	-2.45964	0.0139078	0.0242688
Cox17	906.197	-0.459346	0.18677	2.45942	0.0139163	0.0242811
Lsm4	1037.92	-0.307188	0.124905	2.45937	0.013918	0.0242816
Ush1c	75.7934	-0.877333	0.356755	2.4592	0.0139247	0.0242909
Ranbp3l	18.8394	0.580847	0.236231	-2.45881	0.0139399	0.024315
Zfpm1	368.562	0.376339	0.15309	-2.45829	0.0139602	0.0243477
Zc3h12c	423.761	-0.341455	0.138901	2.45825	0.0139615	0.0243477
Tox2	14.1816	-0.644708	0.262363	2.45731	0.013998	0.0244089
Ido2	3.1172	1.14425	0.465666	-2.45724	0.0140011	0.0244093
Necab3	67.1188	-0.453756	0.184661	2.45724	0.0140009	0.0244093
Gm46901	43.7017	0.428766	0.17451	-2.45697	0.0140113	0.0244246
Pcdh1	549.93	0.372814	0.151818	-2.45567	0.0140622	0.0245109
Slc6a4	26.8152	-0.71821	0.292512	2.45532	0.014076	0.0245325
Zcchc2	706.444	-0.243953	0.0993681	2.45505	0.0140866	0.0245484
LOC100862473	20.634	0.667908	0.272126	-2.45441	0.0141118	0.0245898
Snrpe	603.157	0.249208	0.101573	-2.45349	0.0141479	0.0246503
Fgfr1	5770.05	0.250071	0.101928	-2.45341	0.0141508	0.0246527
Aldh3a2	1099.54	0.219691	0.0895567	-2.4531	0.0141632	0.0246694
Ly6g6e	9.6528	-1.59968	0.652104	2.4531	0.0141629	0.0246694
Nop16	504.078	-0.209329	0.0853492	2.45262	0.0141821	0.0246999
Scaf4	733.81	-0.168511	0.0687105	2.45248	0.0141875	0.0247067
Mrnip	114.573	-0.322092	0.131349	2.45219	0.014199	0.0247243
Thsd4	102.952	0.392359	0.160018	-2.45197	0.0142077	0.0247369
Pcdha4	5.82845	2.37206	0.96749	-2.45177	0.0142155	0.024748
Ambra1	1152.79	-0.129368	0.0527683	2.45163	0.0142212	0.0247554
Zfp346	607.415	-0.200982	0.0819976	2.45107	0.0142432	0.0247911
Atrx	1838.49	0.34276	0.139855	-2.45083	0.0142527	0.0248052
Capn12	14.9936	-0.610012	0.249041	2.44944	0.0143078	0.0248986
Kcnj6	1.26427	-2.35528	0.961913	2.44854	0.0143437	0.0249586
Pate2	1.04844	2.01917	0.824691	-2.4484	0.0143493	0.0249658
Ubfd1	1008.23	0.143954	0.0588109	-2.44774	0.0143754	0.0250086
Arl6	240.163	0.208872	0.0853427	-2.44745	0.014387	0.0250263
Unc5cl	0.629441	2.18026	0.890847	-2.4474	0.0143891	0.0250274
H1f0	5549.91	0.187481	0.0766175	-2.44697	0.0144062	0.0250546
Fbxl16	232.462	-0.3003	0.122733	2.44678	0.0144139	0.0250654
Nup93	619.098	0.225539	0.0921829	-2.44664	0.0144193	0.0250724
Zfp790	340.819	-0.249692	0.102058	2.44658	0.0144221	0.0250745
Vsig8	5.8632	1.26684	0.517815	-2.4465	0.0144249	0.0250769
Trrap	1444.48	0.206162	0.0842915	-2.44582	0.0144523	0.0251221
Mterf1a	60.654	0.356048	0.145615	-2.44514	0.0144796	0.0251669
Trim47	1244.19	0.353204	0.144543	-2.44359	0.0145419	0.0252728
Midn	2139.17	0.328309	0.13436	-2.44351	0.0145453	0.025276
Gamt	778.571	0.355433	0.145463	-2.44346	0.014547	0.0252765
Cyp4f39	399.767	-0.826684	0.338399	2.44293	0.0145686	0.0253114
Tomm22	1441.88	-0.177211	0.0725546	2.44246	0.0145877	0.0253421
Fto	3783.78	-0.211517	0.08662	2.4419	0.0146103	0.0253788
Zfp943	623.559	-0.41681	0.170754	2.44099	0.0146469	0.0254398
Fam3a	750.793	0.146377	0.0599808	-2.44041	0.0146708	0.0254786
Padi4	30.2806	0.953068	0.390579	-2.44014	0.0146815	0.0254947
Dazap2	4924.19	0.100561	0.0412189	-2.43968	0.0147003	0.0255247
Mgmt	144.432	-0.295753	0.121249	2.43922	0.0147189	0.0255545
Cebpd	990.74	0.425838	0.174644	-2.43832	0.0147557	0.0256148
Lmcd1	2165.8	-0.458382	0.187993	2.4383	0.0147566	0.0256148
Slc25a37	1173.1	-0.176908	0.0725557	2.43823	0.0147593	0.0256169
St3gal1	2524.63	0.352239	0.144569	-2.43648	0.0148311	0.0257388
Clasp2	1451.17	-0.37056	0.152112	2.4361	0.0148467	0.0257633
Igf2bp2	274.085	0.513505	0.210802	-2.43595	0.0148527	0.0257711
LOC100861969	7.68259	-1.29005	0.52982	2.43487	0.014897	0.0258427
Gm13305	7.68259	-1.29005	0.52982	2.43487	0.014897	0.0258427
Cyb5r4	1619.47	-0.309267	0.127035	2.4345	0.0149123	0.0258667
2410137M14Rik	3.88291	-1.08391	0.445286	2.4342	0.0149249	0.025886
Trem1	3.46305	2.01062	0.826115	-2.43382	0.0149404	0.0259103
Dscam	4.16171	1.27321	0.523159	-2.4337	0.0149453	0.0259161
Fam131b	48.0057	0.278851	0.114589	-2.43349	0.0149542	0.025929
Gcsam	12.582	0.814427	0.334727	-2.43311	0.0149698	0.0259508
Ikbkg	874.866	-0.222809	0.0915728	2.43313	0.0149689	0.0259508
Bbs2	276.614	-0.195284	0.080264	2.43303	0.0149731	0.025954
Plekhh3	1228.08	-0.33328	0.136985	2.43297	0.0149756	0.0259556
Srrt	2240.31	0.209925	0.0863087	-2.43225	0.0150052	0.0260017
Cc2d2a	652.065	-0.224325	0.0922287	2.43227	0.0150044	0.0260017
Pacsin2	2237.79	-0.161792	0.0665449	2.43132	0.015044	0.0260647
Psmg1	334.148	-0.184416	0.0758508	2.4313	0.0150446	0.0260647
Reln	498.363	-0.3624	0.149071	2.43106	0.0150549	0.0260799
Dclre1c	455.394	0.293306	0.120662	-2.43081	0.0150651	0.0260924
Vps50	736.534	-0.406621	0.167276	2.43084	0.0150638	0.0260924
Sil1	829.419	-0.14137	0.0581725	2.43019	0.0150911	0.0261347
Sgce	1313.84	0.344334	0.141698	-2.43006	0.0150965	0.0261414
Cacng5	2.67506	1.95003	0.802882	-2.42878	0.0151495	0.0262306
Odc1	4501.19	-0.607915	0.250301	2.42874	0.0151515	0.0262314
Zfp169	259.148	0.256243	0.105557	-2.42755	0.0152014	0.0263151
Evi5l	880.144	-0.166439	0.0685665	2.42741	0.0152072	0.0263224
Sos1	836.255	-0.299463	0.123408	2.42661	0.0152405	0.0263775
Mcts1	646.418	-0.289612	0.119355	2.42648	0.015246	0.0263844
Ptgfr	222.585	0.633129	0.260991	-2.42587	0.0152718	0.0264263
Sowaha	2.11459	-1.58342	0.652732	2.42583	0.0152735	0.0264267
Asxl1	1087.41	0.173408	0.0715063	-2.42507	0.0153056	0.0264796
Trim10	3.20531	-1.7864	0.736677	2.42494	0.0153109	0.026486
Dnm1l	2525.28	-0.346246	0.142832	2.42415	0.0153443	0.0265411
1700029I15Rik	4.87573	-1.04714	0.431968	2.42411	0.015346	0.0265415
Il16	569.457	0.396865	0.163764	-2.4234	0.0153761	0.0265907
Tenm2	30.5819	-0.697875	0.287982	2.42333	0.015379	0.0265931
Bik	47.5224	0.38269	0.157958	-2.42273	0.0154045	0.0266345
Pdap1	2367.15	-0.184618	0.0762075	2.42256	0.0154114	0.0266437
Btg1	2169.71	0.356633	0.147253	-2.42191	0.0154391	0.0266889
Zfp84	409.782	0.145684	0.0601789	-2.42085	0.0154842	0.0267642
Zfp53	157.358	0.22037	0.0910593	-2.42007	0.0155176	0.0268193
Trpm1	29.3674	-0.890457	0.36798	2.41985	0.0155268	0.0268325
Ap3m2	311.07	0.287203	0.11869	-2.41978	0.01553	0.0268354
Plek2	13.0732	0.886877	0.366538	-2.41961	0.0155372	0.0268452
Fam124a	781.395	-0.387558	0.160204	2.41915	0.0155567	0.0268761
Amigo2	190.164	-0.393389	0.162639	2.41879	0.0155722	0.0269001
Sh3d21	112.916	0.390539	0.161495	-2.41828	0.0155941	0.0269353
Kcnd3	7.03313	0.982181	0.406361	-2.41702	0.0156482	0.027026
Zfp52	244.078	0.26462	0.109487	-2.41691	0.015653	0.0270288
Tmem14c	1098.8	-0.128933	0.0533454	2.41694	0.0156515	0.0270288
Sorbs3	3110.46	-0.25409	0.105134	2.41683	0.0156565	0.0270321
Dalrd3	730.87	-0.165442	0.0684613	2.41657	0.0156674	0.0270484
Selenok	1929.9	-0.196441	0.0813034	2.41614	0.0156858	0.0270774
Smco3	11.6853	-0.919707	0.380666	2.41605	0.0156901	0.027082
Bnip2	3221.68	-0.20565	0.0851519	2.4151	0.0157308	0.0271496
Tsta3	642.714	-0.227352	0.0941393	2.41506	0.0157325	0.0271498
Crkl	1272.32	-0.20868	0.0864193	2.41474	0.0157464	0.027171
Ifit1bl1	12.605	1.07628	0.44575	-2.41455	0.0157548	0.0271829
Tbx2	317.592	0.345948	0.143284	-2.41443	0.0157599	0.0271889
Rnase2a	1.74284	-3.70581	1.53532	2.41371	0.0157911	0.02724
Alg3	643.14	-0.238907	0.0989862	2.41353	0.0157986	0.0272502
Ccdc103	7.59584	0.926786	0.384011	-2.41344	0.0158027	0.0272545
Hoxc9	474.755	-0.280833	0.116391	2.41284	0.0158286	0.0272964
Coil	170.218	-0.175969	0.0729399	2.41252	0.0158425	0.0273177
Klra17	3.52916	1.47763	0.612535	-2.41231	0.0158517	0.0273307
Rad23a	3775.26	-0.445975	0.184905	2.41191	0.0158692	0.0273582
Ccdc25	889.953	-0.231516	0.095994	2.41177	0.0158753	0.0273659
Ccdc180	2.20463	1.66365	0.689827	-2.41169	0.0158787	0.0273692
Klhdc9	243.944	-0.340648	0.14126	2.4115	0.0158871	0.0273809
Hs6st1	1675.45	-0.224633	0.0931713	2.41097	0.01591	0.0274176
Ndel1	3216.3	-0.160705	0.066658	2.41089	0.0159136	0.027421
Sgcb	3536.05	-0.368054	0.152667	2.41082	0.0159167	0.0274237
Serpinb12	1.08542	2.07858	0.862465	-2.41004	0.0159506	0.0274765
Sgtb	105.231	0.264737	0.109847	-2.41006	0.0159499	0.0274765
Rsph3b	708.288	-0.306289	0.127091	2.41	0.0159524	0.0274768
Ttll12	532.139	0.187078	0.0776319	-2.40981	0.0159607	0.0274885
Cant1	1247.61	0.284099	0.117917	-2.40931	0.0159825	0.0275232
Axdnd1	2.50752	1.53425	0.636897	-2.40894	0.0159987	0.0275484
Bcl7c	1195.63	0.185533	0.077024	-2.40877	0.0160064	0.0275588
2610042L04Rik	19.8099	0.442241	0.183623	-2.40842	0.0160219	0.0275828
Gm46139	19.3596	0.686937	0.285237	-2.4083	0.0160269	0.0275831
Mllt1	1421.94	-0.198321	0.0823476	2.40834	0.0160253	0.0275831
Arhgap12	811.036	-0.34631	0.143797	2.40833	0.0160258	0.0275831
Pcdhga9	69.0283	0.613528	0.254779	-2.40808	0.0160366	0.0275971
Spata18	1.42219	2.23123	0.926955	-2.40705	0.016082	0.0276724
Gspt2	71.8257	0.433867	0.18027	-2.40677	0.0160944	0.027691
Phf6	246.556	0.388803	0.161561	-2.40655	0.0161042	0.0277049
Wars2	228.107	-0.166035	0.0689949	2.40648	0.0161071	0.0277073
Agmo	363.417	-0.375811	0.156181	2.40625	0.0161173	0.027722
Gpr108	1454.73	-0.133484	0.0554906	2.40552	0.0161495	0.0277746
Hars	1143.82	-0.120641	0.0501615	2.40506	0.0161698	0.0278067
Pqlc1	520.456	0.223352	0.0928761	-2.40484	0.0161796	0.0278208
Ccdc151	3.58454	1.12935	0.469716	-2.40432	0.0162024	0.0278572
Macf1	4134.67	0.15069	0.0626862	-2.40387	0.0162225	0.027889
LOC102637947	1.14403	2.17191	0.90358	-2.40367	0.0162315	0.0279017
Caskin2	1376.55	-0.316928	0.131874	2.40326	0.0162497	0.027929
Ms4a4d	256.606	-0.320077	0.133186	2.40324	0.0162506	0.027929
Mtap	857.619	-0.195297	0.0812657	2.40319	0.0162528	0.02793
Pcnx2	9.39302	-1.15334	0.479947	2.40306	0.0162587	0.0279373
Ptger3	264.126	-0.530801	0.220893	2.40298	0.016262	0.0279402
Ndufaf2	242.463	-0.240745	0.100188	2.40292	0.0162646	0.0279418
Cep63	536.095	-0.242174	0.100802	2.40246	0.0162852	0.0279745
Natd1	740.23	0.216105	0.0899735	-2.40187	0.0163113	0.0280165
Dnal1	381.487	0.186677	0.0777681	-2.40044	0.0163755	0.028124
Uba6	149.992	0.565201	0.235471	-2.4003	0.0163815	0.0281315
Rassf1	679.971	0.232195	0.0967819	-2.39916	0.0164327	0.0282137
Pmf1	378.524	-0.222367	0.0926844	2.39918	0.0164318	0.0282137
BC147527	24.372	0.562085	0.234321	-2.39878	0.0164496	0.02824
Eps8l2	176.785	-0.418972	0.174677	2.39855	0.0164602	0.0282553
Pgc	4.06174	1.1398	0.475538	-2.39686	0.0165364	0.0283832
Banf1	2042.44	-0.304054	0.126879	2.3964	0.016557	0.0284158
Zfp953	79.7182	0.415901	0.173561	-2.39628	0.0165623	0.0284192
Hist1h3g	2.8968	-1.45445	0.606954	2.39631	0.0165612	0.0284192
Prg4	101174	0.735369	0.30689	-2.3962	0.016566	0.0284228
Mcoln3	1.03743	2.01034	0.83904	-2.396	0.0165751	0.0284355
Entpd3	5.80557	1.63282	0.681613	-2.39553	0.0165964	0.0284692
Sh2d1a	1.30207	2.07423	0.865958	-2.3953	0.0166067	0.0284812
Reck	1145.41	0.462452	0.193065	-2.39532	0.016606	0.0284812
Tmem91	16.8831	0.554742	0.231604	-2.39522	0.0166103	0.0284845
Ruvbl1	725.295	-0.19034	0.0794696	2.39512	0.0166147	0.0284892
Smc5	665.446	0.276502	0.115477	-2.39443	0.0166461	0.0285403
Tcp11	4.26803	1.1636	0.486019	-2.39414	0.0166592	0.0285598
Zbtb9	246.139	0.198144	0.0827716	-2.39387	0.0166717	0.0285784
Anks1	735.83	-0.313712	0.131074	2.3934	0.016693	0.028612
Chmp1b	1290.07	-0.17299	0.0722873	2.39309	0.016707	0.0286332
Cnksr3	291.259	0.255686	0.10685	-2.39294	0.0167138	0.0286419
Hist1h4m	2.38907	-2.90297	1.21338	2.39246	0.0167359	0.028677
Pdik1l	181.883	0.275196	0.115042	-2.39214	0.0167506	0.0286993
Exog	144.66	0.208364	0.0871708	-2.3903	0.0168346	0.0288376
Sbk1	936.268	-0.310872	0.130056	2.3903	0.0168346	0.0288376
LOC108167952	4.03116	-1.08162	0.452517	2.39023	0.016838	0.0288405
Zfp532	947.1	-0.194855	0.0815302	2.38997	0.0168498	0.0288578
Egfem1	2.44416	-1.31055	0.548374	2.38989	0.0168536	0.0288615
Gfra4	159.275	0.399393	0.167172	-2.38911	0.0168893	0.0289196
Mdm4	1685.02	0.164074	0.0686811	-2.38892	0.0168981	0.0289319
Katnal2	38.4071	-0.6361	0.266313	2.38854	0.0169154	0.0289586
Lmntd1	3.24127	1.40974	0.590377	-2.38787	0.0169463	0.0290058
Ctbs	317.204	0.234896	0.0983698	-2.38789	0.0169456	0.0290058
Asah2	610.537	0.210255	0.0881094	-2.3863	0.0170189	0.0291272
Rpl7	13780.4	0.201115	0.0842925	-2.38592	0.0170364	0.0291542
Mast2	4251.02	-0.297269	0.124603	2.38573	0.0170454	0.0291638
Trem3	2.18021	-2.47097	1.03572	2.38576	0.0170439	0.0291638
Cdipt	1433.14	0.158926	0.0666345	-2.38504	0.0170773	0.0292154
Fcrla	14.6383	0.842647	0.353357	-2.38469	0.0170935	0.0292402
Cdc123	1433.13	-0.215719	0.0904944	2.38378	0.0171358	0.0293097
Jaml	34.5691	0.544578	0.228459	-2.3837	0.0171398	0.0293135
Muc13	5.93262	1.00144	0.420201	-2.38325	0.0171606	0.0293463
Adcy10	2.95883	-1.32532	0.556196	2.38282	0.0171806	0.0293775
Rpl37a	4613.1	0.194513	0.0816425	-2.3825	0.0171956	0.0294002
Foxo6	294.553	-0.60885	0.255568	2.38234	0.0172028	0.0294096
As3mt	732.358	-0.327073	0.137307	2.38205	0.0172166	0.0294303
Mum1	732.269	-0.214479	0.0900688	2.38128	0.0172528	0.0294893
Taf1	669.43	0.31888	0.133922	-2.38108	0.0172621	0.0295022
1110059E24Rik	383.229	0.249056	0.104601	-2.38102	0.0172649	0.029504
Tigd2	501.335	-0.248306	0.104333	2.37994	0.0173155	0.0295876
Apex2	229.446	-0.213262	0.0896209	2.3796	0.0173316	0.0296121
Frmpd4	10.0639	0.723988	0.304315	-2.37908	0.0173561	0.0296511
Nmur1	0.673735	2.27706	0.957274	-2.37869	0.0173741	0.0296788
Mup3	14.7134	-0.962999	0.404861	2.37859	0.0173788	0.029684
Gm21596	1584.37	0.313217	0.131717	-2.37795	0.017409	0.0297325
Med11	249.035	0.224302	0.0943319	-2.3778	0.0174163	0.029742
Chmp6	776.747	-0.159927	0.0672743	2.37724	0.0174428	0.0297845
D430041D05Rik	161.687	-0.727459	0.306131	2.3763	0.0174872	0.0298572
Pisd	1671.09	0.311706	0.131178	-2.37621	0.0174915	0.0298617
Olig1	2.20853	-1.43202	0.602725	2.37591	0.0175058	0.029883
Haus3	235.411	0.314984	0.132617	-2.37513	0.0175427	0.0299432
4930444P10Rik	0.799465	2.55635	1.07643	-2.37485	0.0175561	0.029963
Nfyb	758.921	-0.334559	0.140882	2.37475	0.0175609	0.0299681
Armc7	144.697	0.353546	0.148884	-2.37464	0.0175663	0.0299744
Unc79	5.07538	1.31768	0.555024	-2.37409	0.0175921	0.0300155
Trim72	4488.36	-0.536663	0.226088	2.37369	0.0176111	0.0300449
Zfp985	7.40249	-0.976662	0.411472	2.37358	0.0176165	0.0300512
Tubgcp4	829.077	0.150505	0.0634639	-2.37151	0.0177155	0.030217
Ces2g	194.572	0.479997	0.202432	-2.37116	0.0177325	0.030243
Proser2	41.862	-0.388157	0.163721	2.37084	0.0177476	0.0302659
Zfp442	195.04	0.372975	0.157337	-2.37055	0.0177617	0.0302869
Mindy1	1650.08	-0.105584	0.0445667	2.36912	0.0178305	0.0304011
Orc2	592.419	-0.276659	0.116805	2.36855	0.0178578	0.0304447
Cdkl2	239.769	-0.325377	0.137384	2.36838	0.0178664	0.0304563
Rbbp4	3165.57	-0.147464	0.0622674	2.36824	0.0178728	0.0304642
Mau2	1033.89	-0.174044	0.073498	2.36801	0.017884	0.0304802
Pcyox1	2751.61	-0.110188	0.0465398	2.3676	0.0179037	0.0305108
Snx3	5128.67	-0.200769	0.0847998	2.36756	0.0179057	0.0305112
Cldn19	93.4421	-0.66677	0.281742	2.36659	0.0179526	0.0305881
Nsun3	346.023	-0.352344	0.148909	2.36617	0.0179732	0.0306201
Cdc25a	321.088	-0.167362	0.0707522	2.36546	0.0180076	0.0306756
108167549	45.2982	0.34847	0.147358	-2.36479	0.0180402	0.0307282
Rtn1	95.1549	-0.452989	0.191565	2.36468	0.0180459	0.0307349
Gm5621	0.883885	2.39748	1.01393	-2.36455	0.0180518	0.0307398
Caln1	2.16008	-1.86067	0.786906	2.36454	0.0180524	0.0307398
Wdr73	223.132	0.170961	0.0723408	-2.36328	0.0181142	0.030842
Zc3h12b	100.913	0.353567	0.149614	-2.3632	0.0181179	0.0308452
Cdc42bpg	563.719	-0.187501	0.0793597	2.36267	0.0181439	0.0308865
Dmxl2	224.692	0.316555	0.133989	-2.36253	0.0181505	0.0308946
Rpl10	15538	0.152967	0.0647521	-2.36234	0.01816	0.0309078
Sfxn2	339.371	0.249647	0.105707	-2.36169	0.0181917	0.0309586
Vgll4	984.445	0.302133	0.127943	-2.36147	0.0182028	0.0309746
Recql4	34.9531	0.372749	0.157854	-2.36136	0.0182081	0.0309805
Nt5c2	527.046	0.258962	0.10967	-2.36128	0.0182119	0.0309838
Kcnh6	647.743	-0.469186	0.198711	2.36114	0.0182186	0.0309922
Tmeff2	199.558	0.324619	0.1375	-2.36087	0.0182322	0.0310123
Cdh8	0.76174	2.13287	0.903489	-2.3607	0.0182405	0.0310229
Rtp3	107.467	-0.384867	0.163033	2.36067	0.0182421	0.0310229
Slc24a3	374.05	-0.476168	0.201713	2.36062	0.0182444	0.0310238
Gm35751	3.72106	-1.22201	0.517675	2.36058	0.0182465	0.0310243
Shc3	7.69565	0.681933	0.288951	-2.36003	0.0182734	0.031067
Rnaset2b	974.661	-0.206337	0.0874719	2.35889	0.0183298	0.0311597
Aff3	1012.7	0.675125	0.286271	-2.35834	0.0183569	0.0312027
0610030E20Rik	802.898	-0.159286	0.0675606	2.35768	0.0183895	0.031255
Tdgf1	2.046	1.72529	0.731907	-2.35725	0.0184106	0.0312848
Lrat	5.73516	-1.13561	0.48175	2.35727	0.0184101	0.0312848
Cryba4	5.67731	0.844138	0.358178	-2.35675	0.0184354	0.0313238
Lmo1	140.227	0.332523	0.14111	-2.35648	0.0184492	0.0313442
Pfkp	1089.46	0.335205	0.142266	-2.35619	0.0184637	0.0313656
Kdm2a	2707.44	-0.119009	0.0505102	2.35614	0.0184661	0.0313666
Rsrc1	1034.52	0.174018	0.0738643	-2.35591	0.0184773	0.0313825
Ptger1	157.597	0.469908	0.199466	-2.35583	0.0184815	0.0313866
Gm19470	8.51068	-0.917099	0.389507	2.35451	0.018547	0.0314947
Phf23	1181.72	0.197062	0.0837001	-2.35438	0.0185537	0.0315031
Anapc2	2029.51	0.169638	0.0720575	-2.35421	0.0185624	0.0315115
Mrpl57	679.34	-0.367769	0.156216	2.35424	0.0185607	0.0315115
Nup153	1559.13	-0.395332	0.167969	2.3536	0.0185927	0.0315599
Maco1	1530.56	-0.108796	0.0462331	2.3532	0.0186128	0.0315908
Tbc1d20	2393.08	0.208983	0.0888108	-2.35312	0.0186164	0.0315939
Snrpc	1147.1	-0.280459	0.119208	2.35269	0.0186383	0.031628
Kat2b	2891.89	-0.430445	0.182985	2.35235	0.0186554	0.0316537
LOC108169105	0.701857	2.68225	1.14039	-2.35205	0.0186703	0.0316759
Map3k13	70.816	-0.359807	0.15303	2.35122	0.0187122	0.0317438
Lmntd2	1.43516	1.71087	0.727708	-2.35104	0.0187212	0.0317529
Golph3	3684.81	-0.210092	0.0893603	2.35107	0.0187195	0.0317529
Tfip11	817.798	-0.14788	0.0629047	2.35085	0.0187305	0.0317656
Ptchd3	0.963357	2.19431	0.933718	-2.35008	0.0187696	0.0318287
Zkscan17	1081.43	-0.164906	0.0701856	2.34958	0.0187948	0.0318684
Gm13067	2.63612	1.51211	0.643677	-2.34917	0.0188151	0.0318996
Rbm7	836.306	0.198645	0.0845827	-2.34853	0.0188474	0.0319513
Rmc1	607.095	-0.140211	0.059731	2.34738	0.0189058	0.032047
Cdhr4	14.38	0.655117	0.279094	-2.3473	0.0189099	0.0320508
Med22	688.489	0.211156	0.0899621	-2.34717	0.0189167	0.032056
Zc3h6	367.179	-0.301973	0.128652	2.3472	0.0189152	0.032056
Zpbp	15.1559	0.498788	0.212532	-2.34689	0.018931	0.0320772
Tmed1	653.051	-0.197608	0.0842084	2.34665	0.0189429	0.0320942
Ifnar2	1306.05	0.383274	0.163382	-2.34588	0.0189824	0.0321546
Grcc10	1424.69	-0.248239	0.105819	2.34589	0.0189816	0.0321546
Thoc6	259.147	0.177525	0.0756814	-2.34568	0.0189922	0.0321681
Tctex1d4	5.04023	0.929554	0.396298	-2.34559	0.0189969	0.032173
9930111J21Rik2	29.3644	0.500403	0.213346	-2.3455	0.0190016	0.0321778
Prmt9	386.115	-0.177263	0.0755805	2.34535	0.019009	0.0321871
Pappa2	408.436	-0.690133	0.294318	2.34485	0.0190346	0.0322272
Plcb3	1115.52	0.250689	0.106916	-2.34472	0.0190412	0.0322353
Gpat2	1.88245	1.86995	0.797618	-2.34442	0.0190566	0.0322582
Prickle4	49.0284	-0.319113	0.136123	2.34429	0.0190631	0.032266
Pigw	155.478	-0.288832	0.123222	2.34399	0.0190786	0.0322891
Lrrfip2	2546.8	-0.316773	0.135165	2.34359	0.0190989	0.0323203
Isg20	153.994	0.330171	0.140892	-2.34343	0.0191073	0.0323313
Mroh7	11.7183	0.712731	0.304173	-2.34318	0.0191203	0.0323501
Scin	117.064	-0.703026	0.300112	2.34255	0.0191527	0.0324017
Pprc1	1089.38	0.2727	0.116429	-2.3422	0.0191703	0.0324283
Klf10	1393.23	0.323039	0.137945	-2.34179	0.0191914	0.0324608
Fnbp1	1641.76	0.365126	0.155953	-2.34126	0.0192187	0.0325037
Bahd1	560.519	0.2261	0.096582	-2.34102	0.0192312	0.0325217
Rsl24d1	731.714	-0.188093	0.0803695	2.34036	0.0192653	0.0325762
Ncoa5	755.297	0.203405	0.0869176	-2.34021	0.0192731	0.0325861
Slc27a5	3.6687	-1.10581	0.472579	2.33994	0.0192868	0.0326061
Arfgef2	1301.21	-0.160406	0.0685566	2.33977	0.0192957	0.032618
Cdkl3	148.958	0.241792	0.103345	-2.33967	0.0193007	0.0326232
Ano3	9.76911	0.885585	0.378576	-2.33925	0.0193226	0.0326569
108168952	9.00834	-0.57756	0.246917	2.33908	0.0193311	0.0326649
LOC108168680	9.00834	-0.57756	0.246917	2.33908	0.0193311	0.0326649
Drg1	1383.89	-0.141785	0.0606198	2.33893	0.0193392	0.0326755
Gpr165	2.56528	-1.35157	0.577883	2.33882	0.0193446	0.0326813
Fbxo47	14.4061	-0.697606	0.298366	2.33809	0.0193826	0.0327423
Exosc9	609.805	-0.228636	0.0977892	2.33805	0.0193847	0.0327426
Tal1	165.818	0.324008	0.138583	-2.338	0.019387	0.0327433
Lrrc51	113.1	-0.341545	0.146092	2.33787	0.0193939	0.0327517
Sgk2	0.883337	2.39743	1.02632	-2.33594	0.0194944	0.0329182
Sema3a	983.637	0.438922	0.187928	-2.33558	0.0195129	0.0329463
Coro7	812.779	0.251835	0.107868	-2.33466	0.0195613	0.0330248
Gria1	3.09896	-1.20015	0.51431	2.33351	0.0196212	0.0331226
Acy3	155.3	-0.377534	0.161793	2.33344	0.0196251	0.0331259
Sult6b1	2.99596	1.13208	0.485242	-2.33303	0.0196465	0.0331589
Spata2l	135.299	0.34606	0.148351	-2.3327	0.0196638	0.0331846
Wdr41	1071.81	-0.16811	0.0720746	2.33244	0.0196776	0.0332047
Tesc	19.4082	-0.594029	0.254815	2.33121	0.0197421	0.0333102
Txndc17	1622.73	0.179665	0.0771	-2.33029	0.019791	0.0333895
Diaph1	3654.56	-0.361593	0.155208	2.32974	0.01982	0.0334351
Sohlh2	0.9568	2.18397	0.937458	-2.32967	0.0198234	0.0334376
Fez1	378.9	-0.328634	0.141122	2.32873	0.0198732	0.0335183
Mroh2a	0.964264	1.87541	0.805497	-2.32826	0.0198983	0.0335573
Lekr1	44.5662	0.34299	0.147336	-2.32795	0.019915	0.0335823
Npy1r	202.045	-0.495892	0.213179	2.32618	0.0200088	0.0337371
4930432K21Rik	19.3887	-0.552534	0.237541	2.32606	0.0200156	0.0337452
Treml4	9.36065	0.990238	0.425767	-2.32577	0.0200306	0.0337673
Tigit	2.60953	1.28799	0.553891	-2.32536	0.0200529	0.0338016
Dnah17	36.8553	0.487191	0.209529	-2.32517	0.0200629	0.033815
Ddx60	128.226	0.412132	0.177261	-2.325	0.0200722	0.0338275
Arhgap5	1456.08	-0.40513	0.174266	2.32478	0.0200836	0.0338434
Serpinb10	13.4796	-0.559875	0.240853	2.32455	0.0200962	0.0338613
Rps6kb2	895.103	-0.251469	0.108221	2.32366	0.0201439	0.0339384
Plekhg3	887.185	0.353649	0.152211	-2.32342	0.0201568	0.0339567
Cadm2	46.2488	0.562839	0.242319	-2.32272	0.020194	0.0340138
4930445K14Rik	60.2718	-0.335802	0.144573	2.32271	0.0201947	0.0340138
Timm17b	762	-0.229599	0.0988534	2.32263	0.0201993	0.0340183
Tmub2	960.06	0.157943	0.0680121	-2.32227	0.0202184	0.0340471
Pikfyve	402.699	0.307671	0.132502	-2.322	0.0202328	0.0340681
Cblb	816.31	-0.146082	0.0629299	2.32135	0.0202681	0.0341242
Ppm1d	394.814	-0.136303	0.0587235	2.32109	0.020282	0.0341443
Asic1	64.6382	0.389206	0.167686	-2.32105	0.0202844	0.0341448
Pnma2	1.86926	1.49968	0.646285	-2.32046	0.0203161	0.0341949
Ndrg1	2565.09	-0.306944	0.132286	2.3203	0.0203245	0.0342057
Tpd52	1090.58	0.181384	0.0781795	-2.3201	0.0203354	0.0342174
Arnt2	407.103	-0.437711	0.188659	2.32011	0.0203347	0.0342174
Tcf20	840.865	-0.145017	0.0625057	2.32006	0.0203375	0.0342176
Gm35498	0.746378	2.07907	0.896149	-2.32	0.0203407	0.0342195
Bloc1s1	1406.77	-0.237192	0.102245	2.31984	0.0203496	0.0342312
LOC100044627	2881.4	0.308228	0.132891	-2.31942	0.0203725	0.0342664
Tbc1d23	1077.26	0.142129	0.0612909	-2.31892	0.0203993	0.0343081
Usp36	1031.92	-0.170035	0.0733323	2.3187	0.0204114	0.0343251
Il10	8.22404	1.04404	0.450306	-2.31852	0.0204209	0.0343277
Mapk6	2407.61	-0.210422	0.090757	2.31852	0.0204209	0.0343277
Gsk3b	2306.48	-0.260837	0.112501	2.31852	0.0204208	0.0343277
Hras	2187.67	-0.366389	0.158024	2.31857	0.0204183	0.0343277
Smug1	394.666	-0.163246	0.0704286	2.3179	0.0204549	0.0343814
Nav2	528.464	-0.337192	0.145573	2.31631	0.0205415	0.0345236
Teddm2	2.20029	-1.76471	0.762223	2.31521	0.0206012	0.0346206
Pou4f1	155.217	-0.666164	0.287756	2.31503	0.0206112	0.034634
Tekt2	48.3096	0.434234	0.187612	-2.31454	0.0206382	0.0346732
Piwil1	0.711169	-2.30642	0.996496	2.31453	0.0206386	0.0346732
Ccdc82	2330.41	0.131045	0.0566243	-2.31429	0.0206516	0.0346917
Gtf2h5	913.554	-0.229813	0.0993173	2.31393	0.0206716	0.0347184
Efhc2	10.8692	-0.711079	0.307299	2.31397	0.0206695	0.0347184
Adgrl1	2176.17	0.177623	0.0767666	-2.3138	0.0206785	0.0347267
4933415F23Rik	12.8965	-0.848541	0.366782	2.31348	0.0206965	0.0347535
Gm33989	620.937	0.314414	0.135911	-2.31338	0.0207018	0.0347591
Tax1bp1	3695.25	-0.183637	0.0793951	2.31295	0.0207255	0.0347955
Ccdc60	8.14148	0.695776	0.300905	-2.31228	0.0207623	0.0348538
Abcg5	0.668281	-2.56012	1.10726	2.31213	0.0207704	0.034864
Ap5m1	566.36	-0.234812	0.10158	2.3116	0.0207997	0.0349098
Smndc1	1007.91	-0.14907	0.0644894	2.31154	0.0208029	0.0349118
Chrd	475.498	0.371329	0.160798	-2.30928	0.020928	0.0351182
C4a	11.5125	0.651297	0.282078	-2.30892	0.0209478	0.035148
Tle4	598.745	-0.451073	0.195366	2.30886	0.0209513	0.0351505
Clvs1	7.27269	-1.00323	0.434584	2.30848	0.0209723	0.0351822
Cep78	145.362	0.20096	0.0870789	-2.30779	0.0210106	0.0352432
Dram1	1422.74	-0.49657	0.215213	2.30734	0.021036	0.0352822
Diaph2	454.052	0.266769	0.115622	-2.30726	0.0210403	0.0352861
Strn3	5926.94	-0.484412	0.209959	2.30718	0.0210448	0.0352902
Atoh8	311.095	-0.33227	0.144024	2.30705	0.0210523	0.0352993
Rad52	296.183	-0.20191	0.0875314	2.30672	0.0210707	0.0353267
Srek1ip1	458.208	-0.219775	0.0953016	2.3061	0.021105	0.0353808
Gm34294	29.8285	0.532902	0.231095	-2.30599	0.0211112	0.0353876
Lypd6b	2.45756	-1.34921	0.585237	2.30541	0.0211436	0.0354385
Shisa7	1.32629	-1.76989	0.767802	2.30513	0.0211592	0.0354613
Ube2m	3204.46	-0.292148	0.126744	2.30501	0.0211659	0.035469
Zfp595	111.046	0.292831	0.1271	-2.30394	0.0212259	0.0355662
Hspb1	4797.6	-0.392465	0.170395	2.30327	0.0212637	0.0356261
Hoxb4	95.5624	0.365074	0.158528	-2.3029	0.0212844	0.0356537
Cabin1	1332.86	0.308926	0.134145	-2.30292	0.0212831	0.0356537
Sec11c	410.221	-0.184527	0.0801365	2.30265	0.0212983	0.0356735
Gm33370	8.18006	0.651257	0.282896	-2.30211	0.0213289	0.0357214
Gm14325	1004.96	-0.408786	0.177608	2.30162	0.0213567	0.0357644
2310011J03Rik	522.565	0.18525	0.0805065	-2.30105	0.0213886	0.0358142
Cnmd	43.2124	-0.67219	0.292378	2.29904	0.0215025	0.0360015
Ap4e1	607.256	-0.263539	0.114639	2.29886	0.021513	0.0360155
Hsf4	314.484	-0.349124	0.151899	2.2984	0.0215393	0.0360561
P4ha1	2911.16	0.178945	0.0778665	-2.2981	0.0215558	0.0360768
Esrp1	0.942354	-2.72671	1.1865	2.29811	0.0215554	0.0360768
BC048403	175.873	0.210298	0.0915175	-2.29791	0.0215672	0.0360922
Ifit1	358.824	0.608607	0.264869	-2.29777	0.021575	0.0361017
Brd9	954.377	0.142928	0.062208	-2.29759	0.0215851	0.0361152
Rnf138	337.281	0.246579	0.107407	-2.29574	0.0216906	0.0362881
Pip4p1	762.439	0.191149	0.0832699	-2.29553	0.0217027	0.0363049
Bud13	317.217	-0.163239	0.0711388	2.29465	0.0217531	0.0363822
Gnb3	26.7051	-0.646505	0.281741	2.29467	0.0217518	0.0363822
Gramd1b	552.821	-0.310671	0.135408	2.29433	0.0217716	0.0364096
Ythdc1	1470.28	-0.125612	0.0547548	2.29407	0.0217862	0.0364304
Scaf8	1029.06	-0.127954	0.0557964	2.29323	0.0218349	0.0365082
Trhr	0.705376	2.38992	1.04227	-2.293	0.0218482	0.0365263
Trdmt1	233.482	-0.220641	0.0962253	2.29297	0.0218499	0.0365263
Tsn	1633.48	0.108604	0.0473785	-2.29227	0.02189	0.0365898
Fam53b	1539.12	-0.288508	0.125905	2.29147	0.0219363	0.0366635
Tnfrsf10b	311.89	0.332498	0.145108	-2.29138	0.0219414	0.0366649
Mal2	41.6606	-0.680882	0.297146	2.2914	0.0219403	0.0366649
Snx16	241.375	-0.223921	0.0977781	2.29009	0.0220159	0.0367859
Dock11	797.577	0.355233	0.155136	-2.28981	0.0220322	0.0368095
Fbxl5	1692.21	-0.187982	0.0820967	2.28977	0.0220349	0.0368105
1810013L24Rik	1419.96	-0.225321	0.0984055	2.28972	0.0220374	0.0368111
Ints12	454.533	-0.136771	0.0597463	2.28919	0.0220685	0.0368594
Trex1	551.292	-0.216158	0.0944335	2.28899	0.0220798	0.0368747
Fads1	1832.11	0.377579	0.164977	-2.28868	0.0220981	0.0369018
Zfp940	82.0421	-0.262499	0.114717	2.28823	0.0221241	0.0369415
Sytl5	5.43309	1.52371	0.665981	-2.28792	0.0221424	0.0369685
Stim2	1786.7	-0.281297	0.122971	2.2875	0.0221669	0.0370059
Spry2	510.126	0.178423	0.0780142	-2.28706	0.0221925	0.037045
Arid5a	393.09	0.473	0.206879	-2.28636	0.0222333	0.0371094
Rraga	1628.14	-0.138668	0.0606551	2.28617	0.0222445	0.0371246
1600002K03Rik	112.176	-0.297182	0.129999	2.28603	0.0222525	0.0371343
Smurf1	1213.21	-0.264819	0.115847	2.28594	0.0222578	0.0371396
Kcna3	1.2577	1.99185	0.871491	-2.28556	0.0222801	0.0371731
Ephx1	1980.15	-0.337215	0.147563	2.28523	0.0222994	0.0372017
Cfap44	2.3984	1.41573	0.619658	-2.28469	0.0223308	0.0372505
Zfp316	396.509	-0.238102	0.104231	2.28437	0.0223501	0.037279
E230025N22Rik	1.27636	1.78473	0.781384	-2.28406	0.022368	0.0373053
Bmp2k	478.322	0.322019	0.141006	-2.28373	0.0223877	0.0373345
Oas2	436.759	0.526799	0.230704	-2.28344	0.0224045	0.0373589
Dnah6	7.91844	0.784944	0.343774	-2.28332	0.0224118	0.0373674
Ces5a	1.09493	2.09452	0.917808	-2.2821	0.0224837	0.0374838
Arhgap27	444.593	0.311687	0.136582	-2.28206	0.022486	0.0374839
Pax3	11.8862	-1.06828	0.468145	2.28194	0.0224928	0.0374916
Rogdi	300.576	0.214814	0.0941426	-2.2818	0.0225012	0.037502
Lrrc8c	814.701	0.238514	0.104558	-2.28116	0.0225391	0.0375615
Tmbim4	961.742	-0.218994	0.0960291	2.2805	0.0225781	0.0376229
Muc4	19.3057	-1.02924	0.451477	2.27972	0.0226246	0.0376966
Ddit4	276.546	0.390274	0.171281	-2.27855	0.0226937	0.0378081
Patj	66.7498	0.244337	0.107257	-2.27805	0.0227236	0.0378543
Alkbh8	582.092	-0.434553	0.190859	2.27683	0.0227965	0.0379721
Neil2	27.7142	-0.567145	0.249112	2.27666	0.0228063	0.0379847
Slc25a15	447.497	-0.290373	0.127553	2.27649	0.0228164	0.0379979
Inpp5e	798.987	-0.155414	0.0682816	2.27607	0.0228419	0.0380366
Necap1	709.931	-0.115444	0.0507236	2.27594	0.0228493	0.0380453
1700013G24Rik	3.30068	1.56618	0.688274	-2.27551	0.0228752	0.0380847
Hpgd	843.308	0.440669	0.193676	-2.27529	0.0228883	0.0381029
Pf4	877.661	0.400271	0.175978	-2.27455	0.0229331	0.0381738
Cadm4	137.562	-0.470249	0.206783	2.27412	0.0229586	0.0382125
Map4k1	82.6126	0.391327	0.172131	-2.27342	0.0230006	0.0382787
Eif5b	5744.45	-0.299221	0.13162	2.27336	0.0230043	0.0382812
Nat8f6	2.30597	2.50427	1.10163	-2.27324	0.0230119	0.03829
Mfsd4a	541.757	-0.232605	0.102339	2.27289	0.023033	0.0383215
Vps9d1	785.671	-0.219424	0.0965684	2.27221	0.0230739	0.038383
Cd209c	116.535	-0.259887	0.114377	2.2722	0.0230744	0.038383
Ppp1r12a	1595.33	0.220384	0.0970019	-2.27195	0.0230895	0.0384043
Ttbk1	16.9306	-1.0082	0.44377	2.27189	0.0230931	0.0384066
Zfp263	516.272	0.137296	0.0604589	-2.27089	0.0231534	0.0384995
Cdc37	3011	-0.140179	0.0617282	2.2709	0.023153	0.0384995
Smok2a	2.55469	-1.50918	0.664616	2.27075	0.023162	0.03851
Fam25c	1.43208	-1.98925	0.876345	2.26994	0.023211	0.0385878
Gm10910	10.142	-0.592366	0.261089	2.26882	0.023279	0.0386971
Naa40	742.759	-0.1887	0.0832045	2.26791	0.0233347	0.0387859
Pbld2	30.9193	-0.353369	0.155833	2.26761	0.0233527	0.0388121
Gm33049	1.83252	-1.39192	0.613859	2.26748	0.0233608	0.0388217
Ppp1r32	12.7836	-0.790512	0.348656	2.26731	0.0233711	0.0388351
Dsc3	1.35176	2.19276	0.967378	-2.2667	0.0234083	0.0388929
Arrdc4	529.329	0.224312	0.0989608	-2.26667	0.0234104	0.0388929
Ecm2	2728.7	-0.327811	0.144637	2.26645	0.0234241	0.0389119
Tnxb	12313.6	-0.43646	0.192584	2.26634	0.0234305	0.0389188
Rhobtb2	1183.04	-0.402379	0.177586	2.26582	0.0234623	0.0389678
Carmil2	20.6255	0.532813	0.235178	-2.26557	0.0234777	0.0389897
Nelfa	512.459	0.169671	0.0748939	-2.26548	0.0234833	0.0389952
Nck2	716.368	-0.19989	0.088276	2.26437	0.0235512	0.0391043
Pik3c2b	858.355	-0.309202	0.136576	2.26395	0.0235775	0.039144
Cnga3	32.879	-0.719985	0.318054	2.26372	0.0235913	0.0391632
Ntng2	344.536	-0.284677	0.12576	2.26364	0.023596	0.0391672
Cfap100	9.41151	-0.989639	0.437208	2.26354	0.0236024	0.039174
Vsp35l	1300.55	0.111559	0.0492863	-2.26349	0.0236056	0.0391757
Ccdc148	3.84292	1.2751	0.563357	-2.26339	0.0236115	0.0391817
Nr1h4	9.28133	0.685957	0.303139	-2.26285	0.0236451	0.0392336
Xlr4a	11.4149	1.03752	0.458531	-2.2627	0.0236539	0.0392444
Trim37	448.065	0.143913	0.0636176	-2.26215	0.023688	0.0392972
Gm11837	43.6545	-0.533281	0.235749	2.26207	0.0236933	0.0393022
Usp16	1617.42	-0.347007	0.153413	2.26191	0.0237028	0.0393141
Cpne8	774.613	0.267935	0.118522	-2.26063	0.0237821	0.0394419
Tmem191c	22.1912	0.508566	0.224988	-2.26041	0.0237958	0.0394608
Fbh1	1225.14	0.122367	0.0541394	-2.26022	0.0238073	0.0394761
Tmem254c	180.882	1.73957	0.769841	-2.25964	0.0238434	0.0395282
P2rx3	29.8457	-0.398539	0.17637	2.25967	0.0238414	0.0395282
Calm2	9062.08	0.179937	0.0796363	-2.25948	0.0238536	0.0395413
Pafah1b1	4599.24	-0.257998	0.114195	2.25926	0.023867	0.039556
Zhx2	1607.21	-0.300555	0.133032	2.25927	0.0238669	0.039556
Pih1d1	807.721	-0.194399	0.0860588	2.25891	0.0238893	0.039589
Tmem102	16.9888	0.47621	0.210917	-2.25781	0.0239577	0.0396986
Kcnc4	4163.55	-0.550784	0.243965	2.25764	0.0239683	0.0397123
Tle2	484.086	0.391752	0.173561	-2.25714	0.0239994	0.0397601
Pcid2	682.717	-0.125314	0.0555272	2.25679	0.024021	0.039792
Zfp280c	230.691	0.294768	0.130699	-2.25532	0.024113	0.0399406
Klri1	20.1836	0.670587	0.29737	-2.25506	0.0241297	0.0399644
Mfap1a	1308.53	-0.18147	0.0805007	2.25426	0.0241798	0.0400434
Slc30a6	405.089	0.153758	0.0682306	-2.2535	0.0242275	0.0401187
Slc2a5	3.09233	1.2732	0.565052	-2.25324	0.0242438	0.0401418
H2afv	1170.18	-0.228445	0.101428	2.2523	0.0243036	0.0402368
Rab6b	643.605	-0.26357	0.117027	2.25221	0.0243087	0.0402415
Rab38	47.6016	0.472223	0.20968	-2.25211	0.0243151	0.0402482
Uts2b	1.61652	-2.17618	0.966351	2.25195	0.0243252	0.0402611
Slc2a12	327.483	-0.267602	0.118863	2.25135	0.0243631	0.0403198
Hid1	226.027	0.382729	0.170027	-2.25099	0.0243862	0.0403543
Olfr920	23.0645	0.393381	0.174766	-2.2509	0.0243921	0.04036
Ccs	438.275	0.202676	0.0900643	-2.25035	0.024427	0.0404103
Ppm1n	31.745	-0.760207	0.337818	2.25034	0.0244272	0.0404103
Ccm2l	513.796	-0.35324	0.156994	2.25002	0.0244478	0.0404405
Pmp22	5385.85	0.328797	0.146159	-2.24959	0.0244753	0.0404821
Pcdha5	2.40586	3.10017	1.37837	-2.24915	0.0245029	0.040524
Klhdc10	1975.22	-0.199666	0.0887784	2.24904	0.0245101	0.0405319
Fbxw10	27.0239	0.442696	0.19686	-2.24879	0.0245258	0.0405502
Pak4	293.769	0.242515	0.107842	-2.24879	0.0245258	0.0405502
Edn1	158.686	-0.295951	0.131649	2.24803	0.0245741	0.040626
Gm46238	2.66371	-1.35303	0.601907	2.2479	0.0245825	0.0406361
Pole4	681.932	-0.262849	0.116961	2.24732	0.0246199	0.0406939
Apol7e	6.93303	0.867859	0.386299	-2.2466	0.0246655	0.0407654
Nkx3-2	10.6623	0.862399	0.383893	-2.24646	0.0246747	0.0407728
Rbmx	908.329	0.11745	0.052282	-2.24647	0.024674	0.0407728
Rab30	361.434	0.230066	0.102418	-2.24635	0.0246817	0.0407804
Csad	1272.32	-0.39204	0.174573	2.2457	0.024723	0.0408447
Igfbpl1	0.986455	1.93338	0.861079	-2.2453	0.0247488	0.0408834
Rell2	7.3973	0.837832	0.373157	-2.24526	0.0247518	0.0408844
F8	63.9102	0.427101	0.190235	-2.24512	0.0247606	0.0408911
Wdr44	528.965	-0.475974	0.212004	2.24512	0.0247604	0.0408911
Rsph1	53.2323	0.357362	0.159194	-2.24482	0.0247794	0.0409182
Sp1	1380.27	0.212979	0.0948794	-2.24474	0.024785	0.0409236
Cdh18	0.726901	2.74873	1.22476	-2.2443	0.0248129	0.0409658
Lce1f	0.672913	2.63384	1.17395	-2.24358	0.0248595	0.0410387
Zic2	2.83496	1.12647	0.502168	-2.24321	0.0248835	0.0410744
Nrg1	2.14693	1.56655	0.698393	-2.24308	0.0248919	0.0410843
Hsf2	697.742	-0.329183	0.146829	2.24195	0.0249645	0.0412002
Lgals7	2.10133	1.44374	0.644	-2.24184	0.024972	0.0412086
Hsd17b11	1052.38	0.305805	0.136422	-2.24161	0.0249869	0.0412252
Neb	105591	-0.703479	0.313823	2.24164	0.0249845	0.0412252
Cd300c	2.29058	1.50672	0.672336	-2.24103	0.0250243	0.0412771
Kcnh3	6.57161	0.95758	0.427306	-2.24097	0.0250282	0.0412771
Nav3	234.924	0.30702	0.136997	-2.24107	0.0250216	0.0412771
Dffb	123.639	0.22468	0.100259	-2.24099	0.0250265	0.0412771
Arrb1	2274.27	-0.235871	0.105255	2.24093	0.0250303	0.0412771
Rab11b	5371.69	-0.127951	0.0571012	2.24077	0.0250409	0.0412874
Trappc1	1097.84	-0.191382	0.0854101	2.24074	0.0250426	0.0412874
Hscb	245.145	-0.250871	0.11196	2.24073	0.0250438	0.0412874
Ctsd	28669.2	-0.17134	0.076473	2.24053	0.0250568	0.0413049
Gm5796	14.9347	0.610765	0.272756	-2.23923	0.0251406	0.0414392
Rsrp1	4514.62	-0.222949	0.0996104	2.23821	0.0252071	0.0415447
Ppp1r9b	3662.17	0.281494	0.125776	-2.23807	0.0252166	0.0415565
Ankrd16	523.787	-0.147858	0.0660675	2.23799	0.025222	0.0415581
N6amt1	409.516	-0.210413	0.0940193	2.23798	0.0252225	0.0415581
Abca6	200.572	-0.296414	0.132464	2.23769	0.0252412	0.041581
Wdr7	1092.66	-0.321782	0.1438	2.23771	0.0252401	0.041581
Zfp788	357.781	-0.279899	0.125088	2.23762	0.025246	0.0415849
Prmt6	124.721	0.22793	0.101873	-2.2374	0.02526	0.041604
Dimt1	273.749	-0.157381	0.070366	2.23661	0.0253119	0.0416854
Naxe	1338.07	-0.134423	0.0601118	2.23622	0.0253372	0.0417231
Syde1	914.592	0.34893	0.156039	-2.23617	0.0253407	0.041725
Eef1akmt1	422.724	-0.330029	0.147654	2.23516	0.025407	0.0418301
Coasy	489.872	-0.312814	0.139983	2.23466	0.0254398	0.04188
Uba52	8222.55	-0.236841	0.10599	2.23457	0.0254456	0.0418856
Tmem62	210.188	-0.189471	0.0848176	2.23386	0.0254921	0.0419582
Ccr10	11.117	-0.579298	0.259515	2.23224	0.0255994	0.0421306
Kmt2d	2953.95	-0.267428	0.119832	2.23169	0.0256354	0.0421859
Tcf7l2	514.956	0.251702	0.112801	-2.23139	0.0256555	0.042215
Uprt	15.3506	1.21998	0.546821	-2.23104	0.0256784	0.0422485
Fktn	532.389	-0.242231	0.108633	2.22981	0.0257598	0.0423784
Ltf	17.7311	-2.23274	1.00171	2.22893	0.0258185	0.042471
Ssr3	10634.5	0.263662	0.118298	-2.2288	0.0258272	0.0424783
Ift57	308.349	0.169634	0.0761105	-2.22879	0.0258279	0.0424783
Vegfc	266.546	0.373265	0.167531	-2.22804	0.025878	0.0425566
Mmp27	25.0579	0.648116	0.290898	-2.22798	0.0258816	0.0425585
Meox1	703.727	0.392711	0.176314	-2.22733	0.0259249	0.0426256
Gm7534	1.49618	2.03372	0.913292	-2.2268	0.0259608	0.0426805
1700067K01Rik	11.1353	-0.562948	0.252818	2.22669	0.0259677	0.0426879
Smad5	1605.38	0.221817	0.0996196	-2.22664	0.0259715	0.0426901
Tmem250-ps	1194.53	0.20916	0.0939496	-2.2263	0.0259941	0.042723
Klc3	13.4464	0.650558	0.292234	-2.22615	0.026004	0.0427353
Mpzl3	20.4243	-0.609408	0.273879	2.2251	0.0260744	0.0428469
Rasgef1c	13.0286	-0.938557	0.421924	2.22447	0.0261169	0.0429126
Arid3a	207.222	0.222011	0.0998472	-2.22351	0.0261814	0.0430144
Npr2	2217.67	-0.269619	0.121268	2.22333	0.0261934	0.0430301
Zfp286	97.6351	0.278286	0.125189	-2.22293	0.0262204	0.0430702
Rpl5	11471.6	0.169643	0.0763374	-2.22227	0.0262648	0.0431359
Lrrc69	13.0962	-0.638406	0.287277	2.22227	0.0262653	0.0431359
Eif1b	987.443	-0.151294	0.0680944	2.22182	0.0262955	0.0431813
Cntrl	489.552	0.182524	0.0821596	-2.22158	0.0263117	0.0432038
Ccnl2	3433.64	0.185847	0.0836828	-2.22085	0.0263613	0.0432811
Otud5	1501.07	0.215995	0.0972712	-2.22055	0.0263816	0.0433103
Abhd8	681.72	-0.195984	0.0882745	2.22016	0.0264077	0.0433489
Heatr1	503.574	-0.231544	0.104305	2.21987	0.0264276	0.0433775
Gpaa1	1160.12	-0.189779	0.0855047	2.21951	0.0264517	0.0434129
Arhgef12	4137.5	-0.115527	0.052055	2.21932	0.0264649	0.0434304
Rslcan18	28.4487	-0.504529	0.227358	2.21909	0.0264806	0.0434521
Gjb3	3.42107	1.17311	0.528739	-2.21869	0.0265082	0.0434931
Gk	73.248	0.305937	0.137905	-2.21846	0.0265232	0.0435136
Cyp11a1	15.5094	-0.826657	0.372744	2.21776	0.026571	0.0435879
Fam120c	685.988	-0.31605	0.142578	2.21668	0.0266449	0.0437049
Prdm11	8.61246	0.763812	0.344627	-2.21634	0.0266682	0.043739
Tmem110	632.597	-0.184659	0.0833193	2.21628	0.0266721	0.0437412
Hrasls5	1.64071	-1.56453	0.706024	2.21598	0.0266931	0.0437715
Tlcd1	354.338	-0.42094	0.189982	2.21569	0.0267129	0.0437999
Pkd1l3	10.1525	-0.531623	0.239961	2.21546	0.0267286	0.0438213
Rexo4	558.8	-0.124314	0.0561998	2.212	0.026967	0.0442079
Slc26a1	10.5659	0.681858	0.308384	-2.21107	0.0270311	0.0443089
Cpsf3	1068.24	-0.0939133	0.0424803	2.21075	0.0270533	0.044341
Rft1	430.267	0.199903	0.0904379	-2.21039	0.0270782	0.0443775
Rgl3	168.8	0.378137	0.171089	-2.21018	0.0270929	0.0443974
Slc12a2	1698.08	-0.48483	0.219398	2.20982	0.0271178	0.044434
Smim14	2629.77	0.154694	0.0700401	-2.20865	0.0271987	0.0445623
Car10	5.94114	0.802445	0.363394	-2.2082	0.0272306	0.0446103
Gm48908	6.53841	-0.803995	0.364131	2.20798	0.0272457	0.0446267
Kcna10	1.01304	-2.21762	1.00436	2.208	0.0272444	0.0446267
Tmem255b	187.455	-0.313527	0.142041	2.20729	0.0272937	0.044701
Itpr3	546.108	0.355264	0.161028	-2.20623	0.0273681	0.0448185
Dkkl1	2.0714	1.41787	0.642914	-2.20538	0.0274273	0.0449113
Birc2	678.118	-0.24804	0.112492	2.20495	0.0274575	0.0449563
Ptpn2	628.258	0.191278	0.0867602	-2.20468	0.0274765	0.0449832
Sp140	319.391	0.376994	0.17104	-2.20413	0.027515	0.0450377
Map3k15	43.4626	-0.352826	0.160074	2.20414	0.0275146	0.0450377
Nexn	17065.8	-0.610461	0.276992	2.20389	0.0275319	0.0450609
Gabbr1	645.496	0.367301	0.166687	-2.20353	0.0275573	0.0450983
Frem2	35.0673	-0.733978	0.33317	2.20301	0.027594	0.0451541
4930426D05Rik	0.9291	-2.40429	1.09149	2.20277	0.0276112	0.0451779
Atraid	1746.91	-0.141316	0.064184	2.20172	0.0276848	0.0452941
Ankrd23	91104	-0.57646	0.261843	2.20154	0.0276976	0.0453107
Fa2h	21.9467	-0.840443	0.381877	2.20082	0.0277485	0.0453895
Slc35a3	543.195	0.280169	0.127306	-2.20075	0.0277537	0.0453937
Mapk13	24.8352	0.693237	0.31505	-2.20041	0.0277782	0.0454295
Zfp319	346.758	0.21579	0.0980927	-2.19986	0.0278168	0.0454884
Riox1	184.353	0.240708	0.109426	-2.19974	0.0278253	0.0454979
Ctxn3	708.129	-0.670369	0.304909	2.19858	0.0279075	0.0456279
Rspo4	12.7092	0.680885	0.309784	-2.19793	0.0279539	0.0456924
Qrich1	1642.94	0.111726	0.0508325	-2.19792	0.0279549	0.0456924
Atoh7	16.2642	-0.756136	0.344018	2.19795	0.0279524	0.0456924
Ifi213	53.1398	0.595697	0.271069	-2.19758	0.0279789	0.0457273
Stap2	204.438	0.228441	0.103955	-2.1975	0.027985	0.0457329
Lrrc71	22.5685	0.804129	0.365964	-2.19729	0.028	0.045753
Clns1a	1115.82	-0.166785	0.0759085	2.19719	0.0280068	0.0457598
Bend3	319.395	-0.225036	0.10244	2.19676	0.0280379	0.0458064
Afmid	285.622	-0.232692	0.105928	2.19671	0.028041	0.045807
Emc10	2408.48	0.140131	0.0638126	-2.19598	0.0280934	0.0458882
Trib1	886.889	0.285077	0.12983	-2.19578	0.0281079	0.0459076
Gm1123	0.855093	1.95838	0.89203	-2.19542	0.0281338	0.0459412
Sh3kbp1	1515.22	0.208212	0.0948387	-2.19543	0.0281327	0.0459412
Serping1	17882.7	0.357681	0.162933	-2.19526	0.0281449	0.0459549
LOC102639021	4.61515	0.90784	0.41358	-2.19508	0.0281579	0.0459674
2610028H24Rik	1.01138	-2.80272	1.27681	2.19509	0.0281571	0.0459674
Sub1	1692.96	-0.286417	0.130485	2.19502	0.0281623	0.0459703
Bdh2	126.621	0.366569	0.167018	-2.19478	0.0281791	0.0459934
Odf3l1	46.784	-0.512622	0.233638	2.19409	0.0282293	0.0460708
Usf3	1560.67	-0.515161	0.2348	2.19405	0.0282321	0.0460712
Fibin	1839.65	0.506202	0.230775	-2.19349	0.0282723	0.0461323
Pcdhgb4	185.973	0.376569	0.171706	-2.1931	0.0283002	0.0461734
Ccr4	2.21577	1.55095	0.707339	-2.19265	0.0283324	0.0462196
Tlr4	706.533	0.371945	0.169634	-2.19263	0.0283339	0.0462196
Gal3st3	7.59828	-0.706663	0.322296	2.19259	0.0283372	0.0462206
Polr1c	439.262	0.137856	0.0628987	-2.19171	0.0284006	0.0463175
Ptprt	7.72569	-0.751827	0.343036	2.19169	0.0284019	0.0463175
Kras	1378.19	0.238885	0.109008	-2.19144	0.0284203	0.0463396
Xrra1	21.5965	-0.899638	0.410526	2.19143	0.0284209	0.0463396
Rnf169	466.7	0.135552	0.0618577	-2.19136	0.0284257	0.0463431
Angpt1	722.962	-0.361509	0.164975	2.1913	0.0284299	0.0463454
Ylpm1	828.24	0.143879	0.0656706	-2.19093	0.028457	0.0463853
1700022I11Rik	0.730763	-2.60582	1.18948	2.19072	0.028472	0.0464054
Csmd2	1.4938	1.71834	0.784865	-2.18935	0.0285717	0.0465634
Gstt2	228.575	-0.432757	0.1977	2.18896	0.0285998	0.0466048
Cln8	872.618	0.113015	0.0516404	-2.1885	0.0286331	0.0466547
Kcnt1	19.0058	-0.845083	0.386205	2.18817	0.028657	0.0466892
Bfsp2	7.37247	-0.763013	0.348821	2.18741	0.0287128	0.0467756
Exoc1	668.448	0.14538	0.0665014	-2.18611	0.0288074	0.0469252
Top2b	1868.15	0.314331	0.143799	-2.1859	0.028823	0.0469462
Ggt7	67.7242	0.30645	0.140241	-2.18517	0.0288762	0.0470284
Gnas	54365.2	0.162351	0.0743361	-2.18402	0.028961	0.047162
Wrap53	252.405	-0.182024	0.0833544	2.18373	0.0289818	0.0471915
Sap30	200.079	0.248754	0.113967	-2.18268	0.0290594	0.0473134
Slc7a13	4.79441	-0.901697	0.413125	2.18262	0.0290635	0.0473156
Gatad2a	1733.58	0.156658	0.0717836	-2.18237	0.0290823	0.0473416
Pdcd10	747.519	0.20599	0.0944003	-2.18209	0.0291026	0.0473702
Pygl	743.356	-0.430302	0.197242	2.18159	0.0291397	0.0474262
Ints7	592.636	0.20866	0.0956753	-2.18092	0.0291897	0.047503
Pcgf6	184.007	-0.215942	0.0990266	2.18065	0.0292097	0.047531
Rfc1	976.429	-0.185907	0.0852747	2.18009	0.0292507	0.0475933
Gm4131	0.746067	2.78835	1.27972	-2.17887	0.0293415	0.0477366
C1ql2	1.88745	-1.55969	0.715858	2.17877	0.0293487	0.0477438
Cplx2	207.125	0.309926	0.142264	-2.17853	0.0293665	0.0477681
Tcam1	20.1068	0.504913	0.231855	-2.17771	0.0294274	0.0478627
Dguok	524.072	-0.128321	0.0589265	2.17764	0.0294329	0.0478672
Gadl1	682.198	-0.878392	0.403388	2.17753	0.0294407	0.0478752
Ccr1l1	2.85627	1.17184	0.538371	-2.17664	0.0295077	0.0479797
Polr1e	151.344	0.198693	0.0912873	-2.17657	0.029513	0.0479837
Pdyn	0.972826	3.16263	1.45339	-2.17603	0.0295528	0.0480439
Gm32289	20.4992	-0.616957	0.283635	2.17518	0.0296168	0.0481434
Abhd17c	461.522	0.127854	0.0588022	-2.17431	0.0296818	0.0482444
Ccser2	3771.15	-0.339958	0.156369	2.17407	0.0296996	0.0482689
Cfl2	8660.53	-0.501061	0.230524	2.17357	0.0297372	0.0483254
Kpna4	3113.64	-0.388086	0.178618	2.17271	0.0298021	0.0484263
Zfp663	1.05138	2.01517	0.92765	-2.17234	0.02983	0.0484643
Vps8	524.835	0.135901	0.0625599	-2.17233	0.0298311	0.0484643
Gm10471	1.0108	1.92944	0.888222	-2.17225	0.0298365	0.0484684
Dynlt3	2268.67	-0.223108	0.102722	2.17196	0.0298587	0.0484999
Myh11	2272.3	-0.425211	0.195777	2.17191	0.0298623	0.0485012
Fasl	1.70568	1.97556	0.909895	-2.1712	0.0299161	0.048584
Pls1	4.31648	1.2684	0.584272	-2.17091	0.0299383	0.0486154
Sobp	1537.41	-0.363686	0.167573	2.17032	0.0299826	0.0486829
Erich1	141.107	-0.166202	0.0765975	2.16981	0.0300213	0.0487411
Gm38702	17.8172	0.495135	0.228275	-2.16903	0.0300804	0.0488324
Large2	5.30704	1.12023	0.516488	-2.16893	0.0300877	0.0488396
Rala	1734.24	-0.169616	0.0782263	2.16828	0.0301376	0.048916
Gga3	731.016	-0.182333	0.0841012	2.16802	0.0301574	0.0489435
Zfp128	113.841	-0.200982	0.0927393	2.16717	0.030222	0.0490437
Acot12	1.81195	1.74121	0.803676	-2.16655	0.0302689	0.0491152
Vgf	1.15307	1.85824	0.857793	-2.16631	0.0302876	0.0491389
Zmat1	175.144	0.319195	0.147347	-2.16629	0.0302892	0.0491389
Slc4a7	417.443	0.311185	0.143714	-2.16531	0.030364	0.0492555
Akap13	3573.87	0.155534	0.0718336	-2.1652	0.0303727	0.0492651
Rpl11	7465.69	0.153633	0.07097	-2.16476	0.0304059	0.0493142
1700123K08Rik	1.62432	-1.39902	0.646296	2.16467	0.030413	0.0493212
Rdh8	0.736723	2.05455	0.949289	-2.16431	0.0304407	0.0493613
Phkg2	609.976	0.148762	0.0687578	-2.16356	0.0304983	0.0494501
Txnl1	1620.3	-0.168178	0.0777522	2.16299	0.0305417	0.0495158
Smyd4	188.896	-0.202216	0.0935009	2.16272	0.030563	0.0495456
Creg1	2482.46	-0.168738	0.0780291	2.1625	0.03058	0.0495685
D330045A20Rik	4.17204	1.0884	0.50337	-2.16222	0.0306015	0.0495987
Lrpap1	2020.92	-0.168386	0.07789	2.16184	0.0306308	0.0496415
Fam102b	1354.78	0.300591	0.139057	-2.16163	0.0306465	0.0496583
Asb7	434.48	-0.175475	0.0811774	2.16163	0.0306469	0.0496583
Axin2	314.886	-0.245502	0.113605	2.16102	0.0306939	0.0497297
Stxbp5	782.478	0.168656	0.0780515	-2.16082	0.0307089	0.0497493
Cpne3	657.703	0.279747	0.129518	-2.1599	0.0307803	0.0498603
Eif4e1b	1.47697	-1.94535	0.9011	2.15886	0.0308611	0.0499865

### Sheet: Sham vs ACLR 28d
	baseMean	log2FoldChange	lfcSE	stat	pvalue	padj
Fap	3032.61	2.72181	0.145871	-18.659	1.07e-77	1.74e-73
Havcr2	128.696	2.21524	0.127606	-17.3599	1.66e-67	1.36e-63		Positive log2FoldChange = enhanced in ACLR 28d
Steap2	570.378	2.50688	0.148809	-16.8462	1.12e-63	6.1e-60
Lum	16118.5	2.84828	0.17215	-16.5453	1.73e-61	7.07e-58
Sdc2	7759.59	2.04485	0.132432	-15.4408	8.71e-54	2.85e-50
Mex3b	266.257	2.37111	0.155209	-15.2769	1.09e-52	2.97e-49
Steap1	104.607	3.9553	0.276549	-14.3023	2.12e-46	4.94e-43
Adamts16	797.543	4.33915	0.303872	-14.2795	2.94e-46	6e-43
Wnt16	61.4622	4.16996	0.295591	-14.1072	3.43e-45	6.23e-42
Colgalt2	650.393	1.88782	0.134455	-14.0405	8.81e-45	1.44e-41
Fn1	233758	3.06317	0.219808	-13.9356	3.85e-44	5.72e-41
Susd5	463.665	3.28478	0.239413	-13.7202	7.69e-43	1.05e-39
Timp1	2483.87	3.79097	0.2769	-13.6907	1.15e-42	1.45e-39
Robo1	461.431	2.17936	0.159695	-13.647	2.1e-42	2.46e-39
Ctsk	4672.67	2.3027	0.169153	-13.6131	3.35e-42	3.65e-39
Hmcn1	279.277	1.81116	0.133277	-13.5895	4.62e-42	4.72e-39
C1qtnf3	750.625	2.79873	0.207764	-13.4707	2.33e-41	2.24e-38
Lrrc17	787.206	2.24063	0.166683	-13.4425	3.41e-41	3.1e-38
Nt5dc2	1063.13	4.42337	0.329933	-13.4069	5.51e-41	4.74e-38
Cdk6	507.313	2.26173	0.16875	-13.4029	5.82e-41	4.76e-38
Mknk2	12043.4	-0.827593	0.061863	13.3779	8.15e-41	6.06e-38
Tspyl5	132.039	2.17591	0.16265	-13.3779	8.15e-41	6.06e-38
Enpp1	2308.42	3.12172	0.234171	-13.3309	1.53e-40	1.09e-37
Sdc1	1567.59	2.55308	0.192565	-13.2583	4.04e-40	2.75e-37
Antxr1	6563.33	2.16393	0.165254	-13.0946	3.54e-39	2.31e-36
P4ha3	524.687	3.59084	0.27452	-13.0804	4.26e-39	2.68e-36
Thbs3	3722.42	2.32818	0.178161	-13.0678	5.03e-39	3.05e-36
Bend6	166.678	2.21873	0.170058	-13.0469	6.62e-39	3.87e-36
Trps1	1270.9	1.32233	0.101888	-12.9783	1.62e-38	9.16e-36
Il13ra1	1253.84	1.85514	0.143114	-12.9627	1.99e-38	1.09e-35
Cx3cr1	444.825	2.28821	0.176786	-12.9434	2.56e-38	1.35e-35
Fbxl2	157.66	2.01431	0.156997	-12.8302	1.11e-37	5.68e-35
Gpr153	1690.16	2.50609	0.195848	-12.7961	1.72e-37	8.47e-35
Colec12	3649.49	1.57307	0.122949	-12.7945	1.76e-37	8.47e-35
Tubb3	88.9194	2.93125	0.230542	-12.7146	4.9e-37	2.29e-34
Lgi3	125.488	2.62327	0.206586	-12.6982	6.05e-37	2.67e-34
Rab31	2007.57	1.69417	0.133414	-12.6986	6.02e-37	2.67e-34
Angptl1	1995.06	1.96731	0.155034	-12.6895	6.76e-37	2.91e-34
Pde5a	634.77	1.81551	0.143121	-12.6851	7.15e-37	3e-34
Lrrc75b	164.947	2.66053	0.209807	-12.6809	7.55e-37	3.09e-34
Ywhag	9520.84	-0.563955	0.045022	12.5263	5.36e-36	2.14e-33
Vegfa	5008.77	-1.07753	0.086083	12.5173	6.01e-36	2.34e-33
Rab37	348.179	2.02519	0.162294	-12.4785	9.78e-36	3.72e-33
Islr	5086.78	1.75235	0.140821	-12.4438	1.51e-35	5.62e-33
Gm17455	477.873	2.43459	0.196881	-12.3658	4e-35	1.45e-32
Arl4c	495.729	2.12111	0.171754	-12.3497	4.89e-35	1.74e-32
Cemip	399.57	3.48936	0.283003	-12.3298	6.26e-35	2.18e-32
Col14a1	6920.11	1.93621	0.15805	-12.2507	1.67e-34	5.68e-32
Hpgds	262.174	1.41239	0.115573	-12.2207	2.41e-34	8.04e-32
Sox4	618.703	1.7221	0.141179	-12.198	3.18e-34	1.04e-31
Ppic	2786.75	1.68669	0.138406	-12.1866	3.67e-34	1.15e-31
Fstl1	15721.8	1.55545	0.127631	-12.1871	3.64e-34	1.15e-31
Kctd1	335.764	1.86998	0.153492	-12.1829	3.83e-34	1.18e-31
Plppr4	44.2678	3.30725	0.271538	-12.1797	3.99e-34	1.21e-31
Ankrd29	606.607	1.4757	0.121315	-12.1642	4.82e-34	1.43e-31
Adcy7	1226.58	1.42866	0.117583	-12.1502	5.72e-34	1.67e-31
Efcab1	25.1535	3.4316	0.282504	-12.1471	5.95e-34	1.71e-31
Lrrc15	559.971	4.02238	0.331684	-12.1271	7.58e-34	2.14e-31
Acox1	5056.62	-0.84638	0.069906	12.1075	9.64e-34	2.67e-31
Tgfbr2	6080.48	1.25901	0.10434	-12.0665	1.59e-33	4.33e-31
Gpr88	114.061	3.37735	0.280537	-12.0389	2.22e-33	5.95e-31
Fkbp14	858.945	1.1555	0.0964	-11.9865	4.18e-33	1.1e-30
Lpcat2	193.619	1.69525	0.141937	-11.9437	7e-33	1.79e-30
Mfap5	3264.85	1.42762	0.11953	-11.9437	7.01e-33	1.79e-30
Htra1	10624.5	2.27925	0.191566	-11.898	1.21e-32	3.05e-30
Tnr	92.244	4.2256	0.355345	-11.8915	1.31e-32	3.24e-30
Cd44	3791.88	1.81662	0.153055	-11.8691	1.71e-32	4.18e-30
Hhipl1	148.508	3.39082	0.286136	-11.8504	2.14e-32	5.15e-30
Gpsm2	837.241	1.7782	0.15079	-11.7926	4.26e-32	1.01e-29
Fbln7	5364.95	2.61694	0.221949	-11.7907	4.36e-32	1.02e-29
Kdelc2	1422.17	1.21348	0.102961	-11.7858	4.62e-32	1.06e-29
Cdon	4638.46	1.3675	0.116261	-11.7623	6.1e-32	1.39e-29
Mdk	178.789	2.67775	0.227733	-11.7583	6.4e-32	1.43e-29
Pcdhb9	100.954	2.56623	0.21882	-11.7276	9.2e-32	2.03e-29
Wisp2	2984.87	3.32492	0.283944	-11.7098	1.14e-31	2.48e-29
Prune2	622.107	1.31676	0.112828	-11.6705	1.8e-31	3.88e-29
Zdhhc15	110.199	1.36923	0.117352	-11.6677	1.86e-31	3.96e-29
Plekhh2	376.096	1.4069	0.120622	-11.6637	1.95e-31	4.1e-29
Fam167a	748.692	2.48166	0.213033	-11.6492	2.32e-31	4.79e-29
Slitrk6	58.1776	1.66671	0.143233	-11.6364	2.69e-31	5.5e-29
Hexb	1894.93	1.26456	0.109154	-11.5852	4.9e-31	9.89e-29
Dsel	689.76	1.51995	0.131616	-11.5483	7.53e-31	1.5e-28
Tbx18	539.981	1.73277	0.15074	-11.4951	1.4e-30	2.75e-28
Pls3	2894.56	0.94908	0.082657	-11.4821	1.62e-30	3.16e-28
Lrrc49	428.12	1.06814	0.093345	-11.4429	2.55e-30	4.91e-28
Kdelr3	870.742	1.89054	0.16535	-11.4335	2.84e-30	5.41e-28
Trem2	414.243	2.10005	0.183872	-11.4213	3.27e-30	6.15e-28
Sdk1	495.149	2.23205	0.195538	-11.4149	3.52e-30	6.54e-28
Ackr3	3765.72	1.40717	0.123352	-11.4077	3.83e-30	7.03e-28
Wisp1	319.153	3.14628	0.276815	-11.366	6.18e-30	1.12e-27
Slc41a2	468.781	1.8789	0.166408	-11.2909	1.46e-29	2.62e-27
Actr3	4197.46	0.77994	0.069115	-11.2847	1.56e-29	2.78e-27
Sulf1	1801.42	1.751	0.155211	-11.2814	1.62e-29	2.85e-27
Mdga2	47.5005	2.47922	0.220401	-11.2487	2.35e-29	4.09e-27
Snai2	441.107	1.81104	0.161025	-11.2469	2.4e-29	4.13e-27
Tagln2	4732.39	1.55065	0.138094	-11.2289	2.94e-29	5.01e-27
Loxl1	5290.48	1.67775	0.150089	-11.1783	5.21e-29	8.78e-27
Far2	100.236	2.17094	0.19491	-11.1382	8.18e-29	1.36e-26
Elovl7	150.564	2.42983	0.219948	-11.0473	2.26e-28	3.73e-26
9330182L06Rik	47.0201	4.10402	0.371595	-11.0443	2.33e-28	3.82e-26
Ccdc69	286.372	-1.1619	0.10527	11.0374	2.52e-28	4.09e-26
Sox5	721.37	1.88236	0.170659	-11.03	2.74e-28	4.39e-26
Orai2	294.263	2.46848	0.224042	-11.0179	3.13e-28	4.97e-26
Bmp1	6764.11	1.84693	0.168297	-10.9742	5.08e-28	7.96e-26
1600014C10Rik	1305.36	-0.816918	0.074444	10.9736	5.12e-28	7.96e-26
Epb41l3	669.464	1.95234	0.177923	-10.9729	5.16e-28	7.96e-26
Scara3	9150.68	2.15842	0.196853	-10.9646	5.65e-28	8.64e-26
Espl1	110.483	1.82895	0.166851	-10.9616	5.85e-28	8.86e-26
Tnn	1241.89	6.70881	0.613279	-10.9392	7.48e-28	1.12e-25
Gxylt2	78.4476	2.36821	0.216685	-10.9293	8.35e-28	1.24e-25
Cd33	278.935	1.39501	0.127717	-10.9227	8.98e-28	1.32e-25
Cfap69	66.3373	2.26732	0.20765	-10.919	9.36e-28	1.35e-25
Def6	373.966	1.62026	0.148379	-10.9198	9.27e-28	1.35e-25
Kcnab2	291.48	1.52432	0.139758	-10.9069	1.07e-27	1.53e-25
Cthrc1	1285.38	4.47727	0.410914	-10.8959	1.21e-27	1.71e-25
Nbl1	8860.61	1.92109	0.176778	-10.8673	1.65e-27	2.32e-25
Mtmr7	103.193	2.20976	0.20335	-10.8668	1.66e-27	2.32e-25
Mcub	492.765	1.55313	0.143063	-10.8563	1.86e-27	2.58e-25
Mamdc2	871.911	1.77042	0.163088	-10.8556	1.88e-27	2.58e-25
Fndc3b	2103.07	1.10798	0.102431	-10.8168	2.86e-27	3.9e-25
Cxcl16	463.864	1.56806	0.145095	-10.8071	3.19e-27	4.31e-25
Sdk2	317.74	2.50453	0.231866	-10.8017	3.38e-27	4.53e-25
Has1	1086.82	2.98423	0.276753	-10.783	4.14e-27	5.51e-25
Ybx2	284.314	-1.40556	0.130391	10.7795	4.3e-27	5.67e-25
Dpy19l1	820.09	1.06138	0.098785	-10.7443	6.3e-27	8.24e-25
Tmem154	198.835	1.65832	0.155079	-10.6934	1.09e-26	1.41e-24
Dlx4	71.9919	2.58444	0.241683	-10.6935	1.09e-26	1.41e-24
Pcdhgc5	302.138	2.76313	0.258689	-10.6813	1.25e-26	1.59e-24
Slc25a44	1409.06	-0.587144	0.055045	10.6667	1.46e-26	1.85e-24
Tmtc2	211.014	1.36057	0.127604	-10.6625	1.52e-26	1.92e-24
Gpr176	132.56	2.72356	0.255899	-10.6431	1.88e-26	2.34e-24
Sod1	4340.24	-0.731301	0.068912	10.6121	2.62e-26	3.24e-24
Slc1a4	687.242	2.59234	0.244472	-10.6038	2.86e-26	3.52e-24
Acan	870.327	5.88313	0.555091	-10.5985	3.03e-26	3.7e-24
Lima1	3230.69	1.33869	0.126351	-10.595	3.14e-26	3.81e-24
Cnn2	1526.76	1.41873	0.134004	-10.5873	3.41e-26	4.11e-24
Pkp1	294.253	2.40078	0.227142	-10.5695	4.13e-26	4.93e-24
Myo5a	1432.64	1.03495	0.098202	-10.539	5.71e-26	6.72e-24
Mgat2	1190.1	0.99206	0.094128	-10.5394	5.68e-26	6.72e-24
Lsp1	3899.24	1.09964	0.10445	-10.528	6.42e-26	7.5e-24
F13a1	11001.8	1.69869	0.161374	-10.5264	6.53e-26	7.57e-24
Tpm4	6174.37	1.25936	0.119694	-10.5216	6.87e-26	7.91e-24
Metrnl	1096.01	1.65886	0.157753	-10.5156	7.32e-26	8.38e-24
Matn2	1641.54	2.07605	0.197473	-10.5131	7.52e-26	8.54e-24
Creb5	1206.52	1.42642	0.13582	-10.5023	8.43e-26	9.51e-24
Vopp1	594.092	1.23192	0.117414	-10.4921	9.39e-26	1.05e-23
Dcbld2	1189.8	1.06679	0.101776	-10.4818	1.05e-25	1.17e-23
Foxd1	92.7875	2.9987	0.286209	-10.4773	1.1e-25	1.21e-23
Manba	699.261	1.23714	0.118183	-10.468	1.21e-25	1.33e-23
Nsg1	617.53	1.92701	0.184301	-10.4557	1.38e-25	1.5e-23
Myof	2058.47	1.32208	0.126505	-10.4508	1.45e-25	1.57e-23
Bnc2	504.564	1.68659	0.161763	-10.4263	1.88e-25	2.02e-23
Tcfl5	64.6719	2.20366	0.211681	-10.4103	2.23e-25	2.36e-23
Megf10	628.296	2.28332	0.219321	-10.4109	2.21e-25	2.36e-23
Twsg1	4145.19	0.66628	0.064042	-10.4039	2.38e-25	2.51e-23
Sort1	4690.57	-1.15019	0.110674	10.3926	2.68e-25	2.81e-23
Ikbip	1026.44	1.20528	0.116012	-10.3893	2.78e-25	2.89e-23
Man2a1	1372.29	1.09933	0.105839	-10.3868	2.85e-25	2.95e-23
Mmp2	24542.9	2.49455	0.240319	-10.3801	3.05e-25	3.14e-23
Cd276	1160.93	2.12001	0.204479	-10.3678	3.47e-25	3.55e-23
Il21r	47.9453	1.75937	0.169826	-10.3598	3.78e-25	3.84e-23
Mxra8	5681.4	1.64647	0.15899	-10.3558	3.94e-25	3.98e-23
Ptgfrn	4835.28	1.71959	0.1661	-10.3527	4.07e-25	4.08e-23
Rspo2	1010.05	2.4722	0.239019	-10.3431	4.5e-25	4.48e-23
Fyn	1668.71	0.97781	0.094733	-10.3218	5.62e-25	5.57e-23
Shc2	883.833	1.4699	0.142565	-10.3104	6.33e-25	6.23e-23
Slc16a2	1634.95	2.12025	0.205666	-10.3092	6.41e-25	6.27e-23
Capg	2731.82	1.39695	0.135591	-10.3027	6.85e-25	6.67e-23
Edil3	324.329	2.41551	0.234536	-10.2991	7.11e-25	6.88e-23
Nox4	741.286	1.51883	0.147796	-10.2765	8.99e-25	8.65e-23
Ccbe1	532.978	1.87342	0.1825	-10.2653	1.01e-24	9.66e-23
Glipr1	159.457	2.38445	0.232368	-10.2615	1.05e-24	9.99e-23
Slc38a1	235.843	1.59357	0.15533	-10.2593	1.07e-24	1.01e-22
Cox19	565.946	-0.689937	0.067251	10.2591	1.08e-24	1.01e-22
Aig1	665.545	0.9362	0.09132	-10.2518	1.16e-24	1.09e-22
Rabgap1l	1321.51	1.16306	0.113482	-10.2488	1.2e-24	1.11e-22
Naaladl2	111.754	1.19748	0.116922	-10.2417	1.29e-24	1.19e-22
Bicc1	2730.18	1.18399	0.115671	-10.2358	1.37e-24	1.24e-22
Snx4	1332.6	0.57622	0.056296	-10.2355	1.37e-24	1.24e-22
Bgn	55203.2	2.0919	0.204363	-10.2362	1.36e-24	1.24e-22
Pdia5	372.159	1.57825	0.154195	-10.2354	1.38e-24	1.24e-22
Mmp14	7995.79	2.39883	0.234439	-10.2322	1.42e-24	1.28e-22
C1qtnf6	1808.48	2.58918	0.253195	-10.226	1.52e-24	1.35e-22
Pla2g16	6415.65	-1.43292	0.14015	10.2242	1.54e-24	1.37e-22
Slc39a6	527.928	1.48786	0.145635	-10.2164	1.67e-24	1.48e-22
Lpar1	1837.59	1.17719	0.115761	-10.1691	2.72e-24	2.39e-22
Pdpn	1728.13	1.85182	0.18213	-10.1676	2.77e-24	2.42e-22
Cdk15	39.0732	2.516	0.247469	-10.1669	2.79e-24	2.42e-22
Soat1	301.273	1.34932	0.132798	-10.1607	2.97e-24	2.57e-22
Dkk3	2245.85	2.10506	0.207264	-10.1564	3.1e-24	2.67e-22
Cd59a	1042.81	-0.85837	0.08452	10.1558	3.12e-24	2.67e-22
Add2	87.4172	2.2025	0.21715	-10.1428	3.57e-24	3.04e-22
Glipr2	591.104	1.27316	0.125609	-10.1358	3.83e-24	3.25e-22
Gja1	2608.6	1.78357	0.175978	-10.1352	3.85e-24	3.25e-22
Lyz2	14794.6	1.5023	0.148333	-10.1279	4.16e-24	3.48e-22
Agbl2	37.5536	1.69784	0.167708	-10.1238	4.33e-24	3.62e-22
Plod2	2030.18	2.4419	0.241798	-10.0989	5.58e-24	4.64e-22
Txndc5	5697.72	1.42353	0.140993	-10.0965	5.72e-24	4.73e-22
Crlf1	871.589	2.8749	0.28487	-10.092	5.99e-24	4.93e-22
AI593442	49.0724	3.96089	0.392512	-10.0911	6.05e-24	4.95e-22
Tlr2	527.441	1.45586	0.14452	-10.0738	7.22e-24	5.87e-22
Rap1b	3765.05	0.81929	0.081406	-10.0643	7.95e-24	6.44e-22
Tmem196	333.19	2.56694	0.255098	-10.0626	8.09e-24	6.52e-22
Galnt4	476.076	1.06686	0.106064	-10.0587	8.41e-24	6.74e-22
Dbn1	1041.26	1.38448	0.137671	-10.0564	8.61e-24	6.87e-22
Efemp2	1614.36	1.68061	0.167153	-10.0543	8.79e-24	6.98e-22
Steap3	4815.59	1.22675	0.122083	-10.0485	9.33e-24	7.37e-22
Mmp16	105.07	2.10724	0.210677	-10.0022	1.49e-23	1.17e-21
Itpripl2	2238.56	1.02629	0.102896	-9.97397	1.98e-23	1.55e-21
Atpaf2	906.647	-0.717259	0.071928	9.97193	2.02e-23	1.58e-21
Cotl1	1311.92	1.18383	0.118748	-9.96923	2.08e-23	1.61e-21
Iqgap1	3910.66	0.9134	0.091926	-9.93623	2.9e-23	2.23e-21
Cd248	4670.16	1.5365	0.154894	-9.91967	3.42e-23	2.63e-21
Nectin3	497.394	1.06437	0.10744	-9.90668	3.89e-23	2.98e-21
Trpm6	54.5251	2.06739	0.209031	-9.89031	4.59e-23	3.49e-21
Dock7	800.35	0.76972	0.077844	-9.88799	4.69e-23	3.55e-21
Col5a2	19979.9	2.22117	0.224773	-9.88181	4.99e-23	3.76e-21
Prex1	962.46	1.08373	0.109847	-9.86578	5.86e-23	4.39e-21
Mmp23	469.591	1.51217	0.153503	-9.85105	6.78e-23	5.07e-21
Pdgfra	3134.91	1.05935	0.107597	-9.84555	7.16e-23	5.33e-21
Slc7a7	228.364	1.31912	0.134457	-9.81072	1.01e-22	7.49e-21
C1qtnf5	625.604	1.81994	0.185939	-9.78783	1.27e-22	9.35e-21
Tmem45a	517.711	1.15134	0.117706	-9.78149	1.35e-22	9.92e-21
Rspo4	34.3971	2.73847	0.28003	-9.7792	1.38e-22	1.01e-20
Man1a	3692.99	1.14408	0.117041	-9.775	1.44e-22	1.05e-20
Vcam1	592.652	1.38689	0.141981	-9.76807	1.54e-22	1.12e-20
Lair1	218.31	1.46136	0.149664	-9.76429	1.6e-22	1.15e-20
B3gnt9	843.206	1.7554	0.180018	-9.75121	1.82e-22	1.31e-20
Postn	8768.56	2.28499	0.234427	-9.74714	1.9e-22	1.36e-20
Otulinl	260.692	1.21292	0.124455	-9.74584	1.92e-22	1.37e-20
Actg1	27887.3	1.019	0.10458	-9.74374	1.96e-22	1.39e-20
Tmem151a	33.0373	3.1718	0.326098	-9.72651	2.32e-22	1.63e-20
Fcrls	709.499	1.34044	0.137815	-9.72638	2.33e-22	1.63e-20
Htra4	6709.52	2.44866	0.251791	-9.72495	2.36e-22	1.65e-20
Anxa1	6914.4	1.20709	0.12421	-9.71811	2.52e-22	1.76e-20
Calu	11592.2	0.94346	0.097248	-9.70163	2.97e-22	2.06e-20
Olfml2b	2608.3	1.72608	0.177963	-9.69908	3.04e-22	2.1e-20
Cd80	213.185	2.04329	0.210718	-9.69678	3.11e-22	2.14e-20
Sned1	7057.86	1.98268	0.204474	-9.69646	3.12e-22	2.14e-20
Stmn1	326.533	1.45151	0.149752	-9.69274	3.24e-22	2.21e-20
Mex3a	93.7537	2.38044	0.245676	-9.68935	3.35e-22	2.26e-20
Ednra	889.916	1.68644	0.174047	-9.68958	3.34e-22	2.26e-20
Pex11a	543.195	-1.12019	0.115612	9.68921	3.35e-22	2.26e-20
Raet1d	89.7846	1.89403	0.19571	-9.67772	3.75e-22	2.51e-20
Crip1	6291.99	1.34408	0.138988	-9.67052	4.02e-22	2.69e-20
Cdr2l	906.233	2.02377	0.209409	-9.66422	4.28e-22	2.84e-20
Fut11	564.787	1.04748	0.108568	-9.64819	5e-22	3.31e-20
Pcdhb5	44.1268	1.88754	0.195887	-9.63584	5.64e-22	3.72e-20
Prg4	239991	2.55951	0.265636	-9.63541	5.67e-22	3.72e-20
Sgms2	661.664	1.27759	0.132768	-9.62274	6.41e-22	4.19e-20
Adamts7	388.204	2.03426	0.211788	-9.60518	7.6e-22	4.95e-20
Fkbp10	2714.28	1.92193	0.200173	-9.60135	7.89e-22	5.12e-20
Lap3	1290.7	-0.546409	0.056912	9.60091	7.92e-22	5.12e-20
Rin2	3852.91	1.43843	0.149931	-9.59395	8.48e-22	5.46e-20
Abr	1450.6	1.31889	0.137544	-9.58883	8.91e-22	5.71e-20
Fxyd5	4029.7	1.56411	0.163134	-9.58787	8.99e-22	5.74e-20
Col3a1	178997	2.23848	0.233489	-9.58709	9.06e-22	5.77e-20
Rap2a	616.011	0.71445	0.074567	-9.58135	9.58e-22	6.07e-20
Myo16	55.3149	4.51236	0.471269	-9.57491	1.02e-21	6.44e-20
Marcksl1	416.719	1.42851	0.149274	-9.56975	1.07e-21	6.72e-20
Dglucy	816.161	-1.01482	0.106046	9.5696	1.07e-21	6.72e-20
Cmtm3	1836.67	1.36034	0.142202	-9.56622	1.11e-21	6.92e-20
Abi1	1802.95	0.47252	0.049409	-9.5635	1.14e-21	7.08e-20
Sctr	233.043	-1.19586	0.125096	9.55948	1.18e-21	7.33e-20
Enpp6	106.574	1.61734	0.16936	-9.54972	1.3e-21	8.02e-20
Dpt	14286.3	1.36783	0.143237	-9.54941	1.3e-21	8.02e-20
Dlx3	975.026	2.53907	0.265934	-9.54776	1.33e-21	8.12e-20
Rerg	310.842	1.52746	0.160018	-9.54552	1.35e-21	8.26e-20
Emp3	2633.95	1.33912	0.140388	-9.53874	1.45e-21	8.79e-20
Spata6	573.698	0.89766	0.094134	-9.53597	1.48e-21	8.99e-20
Col22a1	8933.61	1.81124	0.189947	-9.53554	1.49e-21	9e-20
Smc4	685.534	0.9447	0.099125	-9.53042	1.57e-21	9.42e-20
Gli3	239.288	1.2814	0.134601	-9.51996	1.73e-21	1.04e-19
Gm12695	32.3917	3.84589	0.404178	-9.51536	1.81e-21	1.08e-19
Ptger4	334.702	1.78452	0.187718	-9.5064	1.97e-21	1.17e-19
Tubb2b	317.655	1.93119	0.203216	-9.50316	2.04e-21	1.21e-19
Tusc3	687.739	1.21923	0.128431	-9.49327	2.24e-21	1.32e-19
Lrrn4cl	3050.49	1.46015	0.154104	-9.47513	2.66e-21	1.57e-19
Slc44a1	2825.24	0.59871	0.063264	-9.46377	2.97e-21	1.74e-19
Anpep	3815.27	1.71277	0.181075	-9.45887	3.11e-21	1.82e-19
Aldh5a1	317.828	-1.14203	0.120746	9.45807	3.14e-21	1.83e-19
Ndrg4	962.504	1.62869	0.172301	-9.45256	3.31e-21	1.92e-19
AA414768	101.949	1.58189	0.167457	-9.44651	3.5e-21	2.02e-19
Gpx7	637.606	1.10873	0.117454	-9.43971	3.74e-21	2.15e-19
Tcf7	150.843	2.04959	0.217299	-9.43209	4.02e-21	2.31e-19
Maged2	1246.76	1.2006	0.127352	-9.42735	4.21e-21	2.4e-19
Cerk	1166.41	1.26688	0.134416	-9.42513	4.3e-21	2.45e-19
Scml4	75.7424	1.65877	0.176102	-9.4194	4.54e-21	2.58e-19
Gnpnat1	1519.85	0.96543	0.102525	-9.41655	4.66e-21	2.64e-19
Rasgef1b	138.887	1.47365	0.156571	-9.41204	4.87e-21	2.74e-19
Nfasc	523.526	2.39729	0.254728	-9.41118	4.91e-21	2.76e-19
Trim46	234.584	2.34561	0.249271	-9.40987	4.97e-21	2.78e-19
Samd14	430.259	1.3423	0.142672	-9.40831	5.04e-21	2.81e-19
P4hb	12633.3	0.82694	0.087946	-9.40289	5.31e-21	2.95e-19
D630045J12Rik	155.623	1.82805	0.194457	-9.40075	5.42e-21	3e-19
Apol7a	15.5588	3.16906	0.337111	-9.40065	5.42e-21	3e-19
Gnpat	5134.65	-0.989487	0.105341	9.39317	5.82e-21	3.21e-19
Sulf2	4999.85	1.72823	0.184084	-9.38827	6.1e-21	3.35e-19
Kctd11	548.54	1.53798	0.163902	-9.38354	6.38e-21	3.48e-19
Galnt16	1073.69	1.31132	0.139746	-9.38365	6.37e-21	3.48e-19
Sdc3	3027.87	1.47714	0.157496	-9.37892	6.67e-21	3.62e-19
Ugdh	2898.51	1.21774	0.129942	-9.3714	7.16e-21	3.88e-19
Pla2g6	844.8	-0.87839	0.093746	9.36985	7.26e-21	3.91e-19
Tshz3	246.368	1.07205	0.114412	-9.37002	7.25e-21	3.91e-19
Serinc5	719.114	1.1593	0.123773	-9.36635	7.51e-21	4.03e-19
Igsf8	1258.58	1.61627	0.172584	-9.3651	7.6e-21	4.06e-19
Clec5a	157.492	1.20006	0.128303	-9.35331	8.49e-21	4.52e-19
Brinp1	37.1373	3.96102	0.423777	-9.34694	9.02e-21	4.79e-19
Fchsd2	581.277	0.65729	0.070371	-9.34039	9.6e-21	5.08e-19
Phtf1	507.582	0.73175	0.078369	-9.33724	9.89e-21	5.22e-19
Fam111a	576.639	1.02054	0.109384	-9.32986	1.06e-20	5.57e-19
Rcn1	1375.65	1.15402	0.123714	-9.32817	1.08e-20	5.65e-19
Flad1	1075.58	-0.880358	0.094412	9.32466	1.11e-20	5.8e-19
Ror2	196.61	2.3664	0.253773	-9.32487	1.11e-20	5.8e-19
Hhat	81.9049	1.5698	0.168474	-9.31775	1.19e-20	6.17e-19
Snx1	1544.73	0.93738	0.100741	-9.30483	1.34e-20	6.95e-19
Cdh11	868.923	2.07458	0.223096	-9.29903	1.42e-20	7.31e-19
Fam171b	441.26	1.22231	0.13148	-9.29655	1.45e-20	7.46e-19
Dhrs7b	717.905	-0.810642	0.087223	9.29392	1.49e-20	7.6e-19
Tuba1a	7835.69	1.20942	0.130134	-9.29368	1.49e-20	7.6e-19
Clcn5	245.775	0.80827	0.08697	-9.29364	1.49e-20	7.6e-19
Akt3	1093.88	0.59522	0.064087	-9.28771	1.58e-20	8.01e-19
Car4	168.517	-1.90847	0.205739	9.27618	1.76e-20	8.89e-19
C1qtnf1	3960.07	1.61985	0.174656	-9.2745	1.78e-20	9.01e-19
Pld3	2099.43	1.23549	0.133256	-9.27155	1.83e-20	9.23e-19
Abracl	335.108	1.20182	0.129685	-9.2672	1.91e-20	9.59e-19
Plxnb2	2755.7	1.53607	0.165762	-9.26675	1.92e-20	9.6e-19
Rab3il1	1343.16	1.16295	0.125505	-9.2661	1.93e-20	9.63e-19
Csgalnact1	419.211	1.8722	0.202189	-9.25968	2.05e-20	1.02e-18
Stac2	274.413	2.13916	0.231062	-9.25793	2.08e-20	1.03e-18
Tsku	730.815	2.10672	0.227581	-9.25704	2.1e-20	1.04e-18
Foxc1	481.475	1.34022	0.144827	-9.25399	2.16e-20	1.07e-18
Cluh	4811.41	-0.885947	0.095778	9.24996	2.25e-20	1.1e-18
Lbh	1244.86	1.57313	0.170124	-9.24699	2.31e-20	1.13e-18
Slc30a7	721.135	0.87612	0.094778	-9.24393	2.38e-20	1.16e-18
Podnl1	27.0447	3.86576	0.418184	-9.24417	2.37e-20	1.16e-18
Mrc2	4373.38	1.93349	0.209225	-9.24122	2.44e-20	1.18e-18
Aspn	6935.88	1.4632	0.158353	-9.24009	2.46e-20	1.19e-18
Actn1	1982.95	1.62889	0.176382	-9.235	2.58e-20	1.25e-18
Tubb5	5479.2	1.08549	0.117563	-9.23326	2.63e-20	1.26e-18
Acot11	483.109	1.19451	0.129421	-9.22961	2.72e-20	1.3e-18
S1pr2	602.926	1.55657	0.168676	-9.22815	2.75e-20	1.32e-18
Fkbp1b	115.819	1.37736	0.149263	-9.22774	2.76e-20	1.32e-18
Sh3pxd2b	2285.7	2.16681	0.234893	-9.22466	2.84e-20	1.35e-18
Gpr161	238.572	1.05357	0.114319	-9.21605	3.08e-20	1.46e-18
Aldh18a1	753.985	1.71023	0.185768	-9.20627	3.38e-20	1.6e-18
Pros1	1685.29	0.87618	0.095177	-9.20573	3.39e-20	1.6e-18
Atp8b1	260.151	1.17816	0.128117	-9.19601	3.71e-20	1.75e-18
Wipf1	1560.09	0.66413	0.072279	-9.18842	3.99e-20	1.87e-18
Slc36a4	362.51	0.84451	0.092046	-9.1748	4.52e-20	2.11e-18
Arf2	1075.78	0.60387	0.065829	-9.17331	4.59e-20	2.13e-18
Lbp	6226.18	1.66433	0.181428	-9.17351	4.58e-20	2.13e-18
Slc29a1	2685.85	1.18619	0.129371	-9.16888	4.78e-20	2.21e-18
Ext1	1488.32	1.20795	0.131839	-9.16232	5.08e-20	2.35e-18
Sparcl1	12592.4	0.79978	0.087319	-9.15934	5.22e-20	2.41e-18
P3h3	1518.26	1.50584	0.164421	-9.15843	5.27e-20	2.42e-18
Sirpa	2957.12	1.38672	0.151459	-9.15575	5.4e-20	2.47e-18
Sash1	3668.64	1.24926	0.136462	-9.15467	5.45e-20	2.49e-18
Inca1	155.524	-1.15624	0.126307	9.1542	5.48e-20	2.49e-18
Sfrp1	1344.43	1.70185	0.185998	-9.14982	5.7e-20	2.59e-18
Raph1	1330.71	0.93513	0.102216	-9.14859	5.77e-20	2.61e-18
Nit1	719.066	-0.561576	0.061419	9.14339	6.05e-20	2.73e-18
Entpd6	493.248	-0.799195	0.087608	9.12244	7.35e-20	3.31e-18
Kdelr2	2172.35	1.20149	0.131798	-9.11614	7.78e-20	3.5e-18
Acp6	751.005	-0.940417	0.10326	9.10723	8.45e-20	3.79e-18
Agpat4	645.916	1.55034	0.170357	-9.10053	8.99e-20	4.02e-18
Arpc2	4441	0.51233	0.056374	-9.08813	1.01e-19	4.49e-18
Dynll1	2457.95	0.92574	0.101869	-9.08752	1.01e-19	4.5e-18
Tspyl3	135.851	1.178	0.129649	-9.08611	1.03e-19	4.55e-18
Tfpi2	87.5341	1.83948	0.202542	-9.08195	1.07e-19	4.71e-18
Tmem108	40.9587	3.11385	0.343638	-9.06143	1.29e-19	5.68e-18
Pdk3	244.715	1.45816	0.161036	-9.05487	1.37e-19	6.01e-18
Wls	2417.83	1.1223	0.124098	-9.04362	1.52e-19	6.65e-18
Elk3	1858.38	1.02103	0.112969	-9.03812	1.59e-19	6.97e-18
Fam3c	687.835	0.66568	0.073661	-9.03707	1.61e-19	7.02e-18
Vim	36920.8	1.29029	0.142785	-9.03663	1.62e-19	7.03e-18
Chst2	1537.62	2.24411	0.248351	-9.03605	1.62e-19	7.03e-18
AA467197	89.4229	1.92139	0.212637	-9.03601	1.62e-19	7.03e-18
BC028528	184.685	0.83275	0.092163	-9.03557	1.63e-19	7.04e-18
Apaf1	268.209	0.84202	0.093214	-9.03319	1.67e-19	7.16e-18
Cog4	2010.02	-0.701186	0.077624	9.03309	1.67e-19	7.16e-18
Spred1	1303.27	0.84119	0.093128	-9.03261	1.68e-19	7.18e-18
Bnip3	6622.48	-1.15723	0.128123	9.03219	1.68e-19	7.19e-18
Runx2	244.611	1.82548	0.202176	-9.02918	1.73e-19	7.37e-18
Dgkh	320.433	0.83708	0.092726	-9.02745	1.76e-19	7.45e-18
Mxra7	2087.12	1.20064	0.133001	-9.02734	1.76e-19	7.45e-18
Tmem119	1020.12	1.97855	0.219215	-9.02565	1.79e-19	7.55e-18
Bok	264.407	1.27643	0.141509	-9.02018	1.88e-19	7.92e-18
Cpt2	2074.15	-0.959667	0.106443	9.01575	1.96e-19	8.22e-18
Car6	13.3635	6.12324	0.681192	-8.98901	2.49e-19	1.05e-17
St6gal1	776.148	1.06519	0.118631	-8.97902	2.73e-19	1.14e-17
Lnx1	340.868	1.53929	0.171535	-8.97361	2.87e-19	1.2e-17
Nt5e	904.698	1.7651	0.196712	-8.97303	2.88e-19	1.2e-17
Adamts14	263.425	1.74599	0.194599	-8.97222	2.91e-19	1.21e-17
Ckap4	2067.93	1.59943	0.178275	-8.97166	2.92e-19	1.21e-17
Lsamp	215.222	1.34157	0.149612	-8.96701	3.05e-19	1.26e-17
Scpep1	2386.6	1.31471	0.146642	-8.96545	3.09e-19	1.27e-17
Igsf10	2156.33	1.74298	0.194559	-8.95859	3.29e-19	1.35e-17
Mgp	8539.54	1.61885	0.180772	-8.95519	3.39e-19	1.39e-17
Eif2ak3	600.019	0.91201	0.101846	-8.95473	3.41e-19	1.39e-17
Lamp2	6954.49	0.75942	0.084831	-8.95218	3.49e-19	1.42e-17
Gng10	714.305	0.88519	0.098926	-8.94795	3.62e-19	1.47e-17
Tgfb1i1	1397.7	1.39062	0.155412	-8.94796	3.62e-19	1.47e-17
Clybl	1162.89	-1.04576	0.116923	8.94398	3.75e-19	1.52e-17
Srgn	1880.66	1.20754	0.135084	-8.93916	3.92e-19	1.58e-17
Reep3	2568.74	0.84462	0.094589	-8.92935	4.29e-19	1.72e-17
Kdelc1	472.465	0.92732	0.103849	-8.92953	4.28e-19	1.72e-17
Cdk4	1853.88	0.78335	0.08779	-8.92291	4.54e-19	1.82e-17
Tnfsf15	21.6983	2.69488	0.302429	-8.91077	5.07e-19	2.03e-17
Pcdhb19	46.4026	1.70665	0.191647	-8.90519	5.33e-19	2.13e-17
Sh3gl1	1333.08	1.2177	0.136806	-8.90095	5.54e-19	2.2e-17
A4galt	990.105	1.64544	0.184868	-8.90062	5.55e-19	2.2e-17
Sephs2	1039.64	-0.830965	0.093454	8.89169	6.02e-19	2.38e-17
Myo1f	414.679	1.34071	0.150844	-8.88808	6.22e-19	2.46e-17
Man1c1	1284.35	1.32114	0.14869	-8.88519	6.38e-19	2.51e-17
Osr2	671.179	1.52612	0.171876	-8.8792	6.73e-19	2.65e-17
Slc4a8	210.692	1.47261	0.165887	-8.87719	6.86e-19	2.69e-17
Sec24d	1943.73	1.31968	0.148714	-8.87395	7.06e-19	2.76e-17
Hbegf	2996.57	1.44632	0.163226	-8.86084	7.94e-19	3.1e-17
2022-03-05	3272.68	-0.594119	0.0671	8.85418	8.43e-19	3.28e-17
Zdhhc20	818.692	0.88571	0.100099	-8.8483	8.89e-19	3.45e-17
Chpf	1457.01	1.7879	0.202143	-8.84472	9.18e-19	3.56e-17
Colgalt1	3342.98	0.69813	0.078944	-8.84332	9.29e-19	3.59e-17
Zfp618	141.112	1.8329	0.207532	-8.83186	1.03e-18	3.97e-17
S100b	460.529	1.34524	0.152389	-8.82771	1.07e-18	4.11e-17
Coro1c	1904.55	1.07964	0.122512	-8.81254	1.22e-18	4.7e-17
Ppib	3083.48	1.17048	0.132947	-8.80417	1.32e-18	5.05e-17
Pax1	61.1741	2.55591	0.290656	-8.7936	1.45e-18	5.53e-17
Ptgr1	220.395	1.19547	0.136005	-8.78993	1.5e-18	5.71e-17
Pcca	1466.26	-0.980414	0.111579	8.7867	1.54e-18	5.86e-17
Igfbp4	14286	1.52051	0.173067	-8.78567	1.55e-18	5.9e-17
Ctgf	12394.5	1.74051	0.198206	-8.78132	1.62e-18	6.12e-17
Tmem134	1944.41	-0.642985	0.073226	8.7808	1.62e-18	6.13e-17
Cd300c2	169.677	1.84108	0.20991	-8.77083	1.77e-18	6.68e-17
Atp8b2	1795.27	1.45172	0.165608	-8.76605	1.85e-18	6.96e-17
Runx1	1036.9	2.44364	0.278925	-8.76092	1.94e-18	7.26e-17
Frk	126.106	1.25774	0.143596	-8.75883	1.97e-18	7.38e-17
Phldb2	520.154	0.87365	0.099753	-8.75819	1.98e-18	7.41e-17
Rida	286.307	-0.777405	0.088821	8.75248	2.09e-18	7.78e-17
Inpp5d	601.211	1.10275	0.126003	-8.75177	2.1e-18	7.81e-17
Dnm1	4019.79	1.34894	0.154219	-8.74692	2.19e-18	8.13e-17
Alpk1	113.92	1.0617	0.121398	-8.7456	2.22e-18	8.21e-17
Lcp1	2260.17	1.115	0.127561	-8.74096	2.31e-18	8.53e-17
Plekhg4	78.633	3.77943	0.43248	-8.73897	2.35e-18	8.65e-17
Egfr	1724.85	1.37355	0.157175	-8.73899	2.35e-18	8.65e-17
Spp1	5464.54	5.01896	0.574648	-8.73398	2.46e-18	9.02e-17
Renbp	297.027	1.29537	0.148399	-8.72899	2.57e-18	9.4e-17
Fam114a1	2270.67	1.23399	0.141382	-8.72809	2.59e-18	9.46e-17
Pkd2	2673.67	1.12641	0.129077	-8.72666	2.62e-18	9.55e-17
Fkbp7	1283.63	1.13889	0.130554	-8.72353	2.7e-18	9.8e-17
Pcdhb11	32.6498	1.98997	0.22822	-8.71953	2.79e-18	1.01e-16
Ezr	757.974	1.30082	0.149199	-8.71872	2.81e-18	1.02e-16
Pde8a	916.426	0.94763	0.108698	-8.71799	2.83e-18	1.02e-16
Slc22a23	518.158	-0.896244	0.102809	8.71754	2.84e-18	1.02e-16
Barx1	407.08	2.15726	0.247476	-8.71704	2.86e-18	1.03e-16
Zfp469	499.133	2.17521	0.249557	-8.71627	2.88e-18	1.03e-16
Pdgfrl	572.675	1.72958	0.198469	-8.71462	2.92e-18	1.04e-16
Faxc	121.863	1.2824	0.147256	-8.7086	3.08e-18	1.1e-16
Eid1	2065.05	0.59153	0.067955	-8.7047	3.18e-18	1.13e-16
Ereg	29.1623	2.62464	0.301925	-8.69302	3.53e-18	1.25e-16
Ms4a7	306.721	1.64942	0.189756	-8.69236	3.55e-18	1.26e-16
Gusb	1290.29	1.04592	0.120396	-8.68734	3.71e-18	1.31e-16
Gsap	150.186	0.96331	0.110919	-8.6848	3.79e-18	1.34e-16
Adipor2	6150.19	-0.896572	0.103319	8.67773	4.04e-18	1.42e-16
Ctsh	2307.44	1.28845	0.148515	-8.67552	4.12e-18	1.45e-16
Galns	290.305	1.32735	0.153035	-8.67354	4.19e-18	1.47e-16
Evi2a	695.269	1.10744	0.127749	-8.66886	4.36e-18	1.53e-16
Gpr137b	759.818	0.91588	0.10565	-8.66896	4.36e-18	1.53e-16
Vasn	2002.18	1.60288	0.184961	-8.66604	4.47e-18	1.56e-16
B4galt5	884.291	1.0938	0.126225	-8.66543	4.5e-18	1.57e-16
Calhm2	424.886	1.3237	0.152895	-8.65758	4.82e-18	1.67e-16
Emilin1	1471.27	1.91052	0.220858	-8.65046	5.13e-18	1.78e-16
Msn	8979.87	1.21231	0.140151	-8.65004	5.15e-18	1.78e-16
Pex19	3140.67	-0.633811	0.073357	8.64013	5.61e-18	1.94e-16
Uxs1	813.558	0.57362	0.06641	-8.63746	5.75e-18	1.98e-16
Gfra1	666.945	1.46926	0.170136	-8.63578	5.83e-18	2e-16
Fzd6	516.195	1.16865	0.135331	-8.6355	5.85e-18	2e-16
B3glct	546.569	1.01705	0.117952	-8.6225	6.55e-18	2.24e-16
Cyp1b1	3528.27	1.80008	0.208947	-8.61503	6.99e-18	2.39e-16
Fam129b	2110.94	1.38692	0.16101	-8.61384	7.07e-18	2.41e-16
Gatb	623.693	-0.970825	0.112771	8.6088	7.38e-18	2.51e-16
B3gnt2	662.567	0.97755	0.113559	-8.60832	7.41e-18	2.52e-16
Leprot	1726.28	0.94865	0.110267	-8.60323	7.75e-18	2.62e-16
Ubash3b	192.677	1.09748	0.12758	-8.60231	7.81e-18	2.64e-16
Axl	8116.02	1.07489	0.124958	-8.60205	7.83e-18	2.64e-16
Gramd2	49.6877	2.26536	0.263371	-8.60137	7.88e-18	2.65e-16
Sbsn	721.591	1.7446	0.202842	-8.60079	7.92e-18	2.66e-16
Praf2	998.661	1.29268	0.150416	-8.59403	8.4e-18	2.81e-16
Fndc1	8788.16	1.50902	0.175666	-8.59028	8.68e-18	2.9e-16
Cmbl	1499.01	-1.36171	0.158515	8.59038	8.67e-18	2.9e-16
B4galnt1	269.958	1.56553	0.182314	-8.58701	8.93e-18	2.97e-16
Flna	12758.8	1.23815	0.144237	-8.58417	9.15e-18	3.04e-16
Uros	534.75	-0.90221	0.105142	8.58087	9.42e-18	3.12e-16
Dab2	7476.95	1.30913	0.152569	-8.58062	9.44e-18	3.12e-16
Cap1	4402.98	1.13093	0.13182	-8.57938	9.54e-18	3.15e-16
Cd200r4	26.6953	2.37283	0.276606	-8.57837	9.62e-18	3.17e-16
Tacr1	149.829	2.32328	0.271029	-8.57207	1.02e-17	3.34e-16
Yipf5	1313.92	0.86553	0.100995	-8.57	1.03e-17	3.4e-16
Col27a1	1007.78	2.0031	0.234313	-8.54879	1.24e-17	4.08e-16
Msra	682.666	-0.688488	0.08057	8.54517	1.28e-17	4.2e-16
Prc1	177.064	2.1959	0.257016	-8.54381	1.3e-17	4.24e-16
Cdkn2a	25.3362	4.03035	0.471839	-8.54179	1.32e-17	4.3e-16
Psmd4	3516.04	-0.673821	0.078887	8.54162	1.32e-17	4.3e-16
Cmtm7	547.517	0.8254	0.096691	-8.53649	1.38e-17	4.49e-16
Csrp2	457.349	1.81789	0.213176	-8.52763	1.49e-17	4.84e-16
Dnajb2	2017.77	-0.740794	0.086989	8.51596	1.65e-17	5.34e-16
Mmp3	1669.03	2.61631	0.307516	-8.50788	1.77e-17	5.71e-16
Trim59	76.0931	1.83096	0.215213	-8.50766	1.77e-17	5.71e-16
Fbn2	193.501	3.89133	0.457619	-8.50343	1.84e-17	5.91e-16
Cnrip1	354.124	0.95019	0.111764	-8.50181	1.87e-17	5.99e-16
Aox1	1135.01	-1.10433	0.129964	8.49718	1.94e-17	6.22e-16
Ech1	4028.95	-0.791677	0.093175	8.49668	1.95e-17	6.23e-16
Golim4	2230.57	0.76845	0.090447	-8.49616	1.96e-17	6.25e-16
Tbxas1	292.511	1.47644	0.174102	-8.48035	2.25e-17	7.14e-16
Ccnb2	86.2449	2.25765	0.266234	-8.47993	2.25e-17	7.16e-16
Megf6	370.772	2.44138	0.28829	-8.4685	2.49e-17	7.88e-16
Snx9	3178.32	0.59143	0.069846	-8.46762	2.5e-17	7.92e-16
Ostc	1688.29	0.86137	0.101746	-8.46593	2.54e-17	8.02e-16
Pex10	252.857	-0.721286	0.085213	8.46449	2.57e-17	8.11e-16
Itgb5	6865.27	0.88325	0.104478	-8.45388	2.82e-17	8.86e-16
Mccc1	1291.02	-0.981918	0.116186	8.45128	2.88e-17	9.04e-16
Myadm	7345.38	1.141	0.135104	-8.4453	3.03e-17	9.5e-16
Fmn1	203.03	1.62869	0.192953	-8.44091	3.15e-17	9.85e-16
Ephb2	253.18	2.10087	0.249026	-8.43634	3.27e-17	1.02e-15
Fam213a	1385.89	-1.55331	0.184177	8.43375	3.35e-17	1.04e-15
Cks2	69.8421	1.93546	0.229504	-8.43321	3.36e-17	1.05e-15
Larp6	362.234	1.40462	0.166692	-8.42645	3.56e-17	1.11e-15
Rnf180	169.729	1.41024	0.167397	-8.42455	3.62e-17	1.12e-15
Il33	680.79	1.19303	0.141656	-8.42204	3.7e-17	1.14e-15
Glt8d1	935.72	0.71323	0.084694	-8.42129	3.72e-17	1.15e-15
Itga11	1525.6	1.90291	0.22612	-8.41549	3.91e-17	1.2e-15
Fnip2	540.782	0.80108	0.095213	-8.41358	3.98e-17	1.22e-15
Dnajc15	1176.31	-1.0614	0.126174	8.41219	4.02e-17	1.23e-15
Foxf1	32.4585	2.19433	0.260985	-8.40787	4.18e-17	1.28e-15
Coq3	667.797	-1.07464	0.127837	8.40634	4.23e-17	1.29e-15
Pld1	396.369	0.60925	0.072475	-8.4063	4.23e-17	1.29e-15
Fzd8	504.005	1.04139	0.123902	-8.40494	4.28e-17	1.3e-15
Zc4h2	161.315	0.5962	0.070959	-8.40199	4.39e-17	1.33e-15
Top1mt	341.438	-0.949662	0.113034	8.40155	4.41e-17	1.34e-15
Mfap2	869.067	1.71216	0.203832	-8.39987	4.47e-17	1.35e-15
Pcdhb16	55.5956	1.24778	0.14856	-8.39917	4.5e-17	1.36e-15
Qsox1	1866.63	1.32816	0.158162	-8.39743	4.56e-17	1.38e-15
Doc2b	164.869	2.02265	0.240892	-8.3965	4.6e-17	1.39e-15
Emb	1585.58	1.75383	0.209056	-8.38927	4.89e-17	1.47e-15
Traf1	197.45	1.45736	0.173728	-8.38875	4.91e-17	1.47e-15
Trim2	497.435	0.86423	0.103096	-8.38285	5.17e-17	1.55e-15
Stard9	565.548	0.68795	0.082071	-8.38238	5.19e-17	1.55e-15
Dclk1	398.63	1.23675	0.147551	-8.38184	5.21e-17	1.55e-15
Grip1	27.5917	2.27181	0.271052	-8.38146	5.23e-17	1.56e-15
Fhl2	143.703	1.99273	0.237812	-8.37946	5.32e-17	1.58e-15
Vstm4	381.275	1.54464	0.184402	-8.37649	5.45e-17	1.62e-15
Slc37a2	238.789	1.2609	0.15062	-8.37143	5.69e-17	1.69e-15
Gfer	679.638	-0.860865	0.10289	8.36688	5.92e-17	1.75e-15
Chil1	272.038	4.4088	0.527009	-8.36571	5.98e-17	1.76e-15
Tm7sf3	1299.3	0.92565	0.110692	-8.36239	6.15e-17	1.81e-15
Islr2	374.552	1.41481	0.169207	-8.36146	6.19e-17	1.82e-15
Mmp11	443.797	1.35819	0.162472	-8.35956	6.3e-17	1.85e-15
Col6a2	24072.7	1.80313	0.215754	-8.35736	6.41e-17	1.88e-15
Uap1l1	627.781	1.28877	0.154212	-8.35712	6.43e-17	1.88e-15
Casp3	583.751	1.48984	0.178282	-8.35663	6.45e-17	1.88e-15
P3h1	1150.34	1.34174	0.160574	-8.35589	6.49e-17	1.89e-15
Osbpl3	350.34	1.23044	0.147367	-8.34949	6.86e-17	2e-15
2900011O08Rik	11.4835	3.75626	0.449937	-8.34841	6.92e-17	2.01e-15
Wdr1	3239.2	0.74562	0.089398	-8.34045	7.4e-17	2.15e-15
Foxp1	2276.29	1.08169	0.129824	-8.33198	7.95e-17	2.3e-15
Afg1l	395.865	-0.694046	0.083304	8.33148	7.98e-17	2.31e-15
Stk40	4488.03	-0.836893	0.100477	8.32922	8.14e-17	2.35e-15
Slc6a2	145.596	2.6982	0.324066	-8.32607	8.36e-17	2.41e-15
Lyrm1	199.551	-0.790379	0.094937	8.32534	8.41e-17	2.42e-15
Clip3	973.452	1.28795	0.15472	-8.3244	8.48e-17	2.43e-15
Cpt1c	448.317	1.40847	0.169218	-8.3234	8.55e-17	2.45e-15
Cttnbp2nl	815.041	0.95544	0.114861	-8.31824	8.93e-17	2.55e-15
C3ar1	878.196	1.29227	0.155406	-8.31545	9.14e-17	2.6e-15
Gnb4	755.441	0.71735	0.086267	-8.31546	9.14e-17	2.6e-15
Alad	646.626	-0.77567	0.093303	8.31349	9.29e-17	2.64e-15
Arpc5	3072.47	0.83059	0.099912	-8.31319	9.32e-17	2.65e-15
Plpp5	630.298	1.12552	0.135615	-8.29936	1.05e-16	2.97e-15
Kcnd1	121.649	1.85373	0.223482	-8.29477	1.09e-16	3.08e-15
Rabl6	3710.81	-0.650696	0.078452	8.2942	1.09e-16	3.09e-15
Dzip1l	288.507	1.34182	0.161907	-8.28761	1.16e-16	3.26e-15
Bcl3	459.32	1.80785	0.218197	-8.2854	1.18e-16	3.31e-15
Cask	868.929	0.69206	0.083533	-8.28483	1.18e-16	3.32e-15
Bmf	456.113	1.13386	0.136887	-8.28318	1.2e-16	3.36e-15
Tdrp	511.926	-1.10105	0.132967	8.28063	1.23e-16	3.43e-15
Col6a1	24301.7	1.77362	0.214202	-8.28015	1.23e-16	3.44e-15
Agpat3	3901.61	-0.593308	0.071661	8.27933	1.24e-16	3.46e-15
Clptm1l	2448.09	0.59082	0.071371	-8.27811	1.25e-16	3.49e-15
Selenon	1592.92	1.29425	0.156368	-8.27698	1.26e-16	3.51e-15
Htra3	5971.76	1.23492	0.149268	-8.27314	1.3e-16	3.61e-15
Dhdh	1384.01	-1.23133	0.148829	8.27341	1.3e-16	3.61e-15
Agpat1	3508.18	-0.654899	0.079159	8.27324	1.3e-16	3.61e-15
Tmem165	1189.21	0.57967	0.070082	-8.27125	1.33e-16	3.66e-15
Frrs1	307.343	1.23434	0.149242	-8.27072	1.33e-16	3.67e-15
P2rx7	536.151	1.2127	0.146638	-8.27003	1.34e-16	3.69e-15
Ctsb	35673.3	0.89123	0.107852	-8.26341	1.42e-16	3.89e-15
Chsy1	500.373	1.34153	0.16245	-8.25807	1.48e-16	4.06e-15
Adam10	1688.73	0.67206	0.081383	-8.25799	1.48e-16	4.06e-15
D230025D16Rik	863.878	-0.58024	0.070296	8.25428	1.53e-16	4.18e-15
Sorl1	1408.51	-1.57205	0.190569	8.24922	1.59e-16	4.35e-15
Lman2l	850.285	-0.51837	0.062855	8.24706	1.62e-16	4.42e-15
Arsi	656.762	1.63368	0.198091	-8.24709	1.62e-16	4.42e-15
Tmed3	1739.07	1.06929	0.129684	-8.24531	1.65e-16	4.48e-15
Srpx2	1389.85	1.98315	0.240525	-8.24507	1.65e-16	4.48e-15
Gpt2	6726.65	-1.35276	0.164116	8.24272	1.68e-16	4.56e-15
Cyb5r2	77.8839	-1.20156	0.145793	8.24154	1.7e-16	4.6e-15
Myo1d	1835.89	1.56406	0.189803	-8.24043	1.72e-16	4.63e-15
Cnn3	3017.82	1.17768	0.142929	-8.23959	1.73e-16	4.66e-15
Medag	3835.34	1.37043	0.166372	-8.23718	1.76e-16	4.74e-15
Decr1	2698.39	-0.916976	0.111524	8.22226	2e-16	5.36e-15
Tmc6	437.179	1.18091	0.143649	-8.22081	2.02e-16	5.4e-15
Ntn4	1047.13	1.02281	0.124412	-8.22114	2.02e-16	5.4e-15
Gmppb	281.651	1.11615	0.135769	-8.22094	2.02e-16	5.4e-15
Zfand3	5644.07	-0.51186	0.062289	8.21754	2.08e-16	5.54e-15
Cdh22	36.4011	3.46892	0.422288	-8.21458	2.13e-16	5.67e-15
Limd2	263.137	0.8995	0.109524	-8.21284	2.16e-16	5.74e-15
Tuba1c	986.308	1.42174	0.173167	-8.21022	2.21e-16	5.86e-15
Aebp1	17186.1	1.06725	0.130043	-8.20693	2.27e-16	6.01e-15
Glrb	58.7992	1.49494	0.182196	-8.20515	2.3e-16	6.09e-15
Abi3bp	6717.49	1.1531	0.140638	-8.19907	2.42e-16	6.4e-15
Sec61a1	2676.06	1.30484	0.159154	-8.19857	2.43e-16	6.42e-15
Arf6	2149.76	0.71882	0.087692	-8.19714	2.46e-16	6.48e-15
Lix1l	1502.89	1.17657	0.143581	-8.19448	2.52e-16	6.62e-15
Emp2	1819.21	0.9875	0.120574	-8.18994	2.61e-16	6.86e-15
Sphk1	162.541	2.58027	0.315233	-8.18526	2.72e-16	7.12e-15
Ptpn13	366.875	1.12025	0.136885	-8.1839	2.75e-16	7.18e-15
Ephb3	397.908	1.77527	0.216924	-8.18383	2.75e-16	7.18e-15
Lgmn	4021.63	1.03192	0.126096	-8.18357	2.76e-16	7.19e-15
Cyb561	686.841	1.26861	0.155187	-8.17476	2.96e-16	7.72e-15
Ssc5d	5782.11	1.8448	0.225869	-8.16754	3.15e-16	8.18e-15
Hsd17b10	1457.7	-0.735918	0.090114	8.16651	3.17e-16	8.24e-15
Chchd4	351.482	-0.70332	0.086191	8.16	3.35e-16	8.68e-15
B4galt2	492.954	1.16747	0.143112	-8.1577	3.41e-16	8.84e-15
Tgfb1	1621.41	1.41079	0.172946	-8.15741	3.42e-16	8.84e-15
Smim14	2969.98	0.56316	0.069039	-8.15702	3.43e-16	8.86e-15
Bcat2	2176.89	-0.891793	0.109333	8.15666	3.44e-16	8.87e-15
Arf4	3354.29	0.91275	0.111993	-8.15008	3.64e-16	9.35e-15
Tbc1d2b	2176.27	1.38503	0.169976	-8.14839	3.69e-16	9.47e-15
Srd5a1	68.4039	1.27107	0.15602	-8.14686	3.74e-16	9.57e-15
Gpx8	1127.67	1.05475	0.1296	-8.13852	4e-16	1.02e-14
Snai1	647.109	2.1511	0.264359	-8.13704	4.05e-16	1.03e-14
Lrp8	78.773	2.07551	0.255073	-8.13692	4.05e-16	1.03e-14
Kcnk6	315.961	1.20608	0.148243	-8.13585	4.09e-16	1.04e-14
Fmnl3	1410.71	1.43127	0.176051	-8.12984	4.3e-16	1.09e-14
Crtap	2083.58	1.25577	0.154527	-8.12655	4.42e-16	1.12e-14
Polr3gl	1610.83	-0.63379	0.07799	8.1266	4.41e-16	1.12e-14
Acadl	4861.35	-0.974647	0.119958	8.1249	4.48e-16	1.13e-14
Ckap2	74.0603	2.37142	0.291952	-8.12264	4.56e-16	1.15e-14
Tubb2a	1715.17	1.40766	0.173389	-8.11855	4.72e-16	1.19e-14
Col5a1	15125.3	1.88558	0.232592	-8.1068	5.2e-16	1.31e-14
Cadm2	99.04	2.24799	0.277323	-8.10601	5.23e-16	1.32e-14
Cd9	5920.14	1.12497	0.138906	-8.09876	5.55e-16	1.39e-14
Ube2ql1	133.718	2.32017	0.2865	-8.0983	5.57e-16	1.4e-14
Adam17	1365.41	0.62056	0.076649	-8.09611	5.67e-16	1.42e-14
Gpm6b	1071.62	1.13771	0.140691	-8.08662	6.13e-16	1.53e-14
Ms4a14	124.143	1.74471	0.215838	-8.08344	6.3e-16	1.57e-14
Psd4	121.843	1.26789	0.156858	-8.08304	6.32e-16	1.57e-14
Gas1	7422.83	1.29936	0.160766	-8.0823	6.36e-16	1.58e-14
Nat8f3	217.106	1.77953	0.220258	-8.07931	6.51e-16	1.62e-14
P3h4	760.357	1.52705	0.189055	-8.07727	6.62e-16	1.64e-14
Tceal8	1359.74	0.80006	0.099058	-8.07667	6.66e-16	1.65e-14
Grpel1	1382.61	-0.721023	0.089278	8.07613	6.69e-16	1.65e-14
Pccb	3235.75	-0.614723	0.076163	8.07115	6.96e-16	1.72e-14
Cfl1	8282.4	1.05351	0.130544	-8.0702	7.02e-16	1.73e-14
Hist2h2aa1	693.825	-0.846955	0.104986	8.06733	7.19e-16	1.77e-14
Ung	152.689	-1.10698	0.137216	8.06741	7.18e-16	1.77e-14
Cd83	302.889	1.2321	0.152771	-8.06501	7.32e-16	1.8e-14
Hexa	4682.11	0.77525	0.096151	-8.06282	7.46e-16	1.83e-14
Prcp	1036.23	0.90472	0.112249	-8.05992	7.63e-16	1.87e-14
Ccdc8	160.333	1.38483	0.171855	-8.05812	7.75e-16	1.89e-14
Adora2b	59.937	1.23572	0.153395	-8.05578	7.9e-16	1.92e-14
Pdzd4	222.64	1.26037	0.156455	-8.05582	7.9e-16	1.92e-14
Pla1a	2337.86	2.07568	0.257677	-8.05535	7.92e-16	1.93e-14
Adgre1	1080.99	1.1519	0.143045	-8.05275	8.1e-16	1.97e-14
Endod1	683.862	1.14277	0.141928	-8.05176	8.16e-16	1.98e-14
Cyfip1	2154.66	0.37677	0.046805	-8.04989	8.29e-16	2.01e-14
Bin2	71.0889	1.27859	0.158844	-8.04936	8.32e-16	2.01e-14
Fat3	83.4251	1.53511	0.190724	-8.04883	8.36e-16	2.02e-14
Spsb4	92.7526	1.92542	0.239225	-8.04859	8.38e-16	2.02e-14
Tspan6	396.853	1.22963	0.152819	-8.04633	8.53e-16	2.05e-14
Clic1	1925.75	1.05912	0.131645	-8.04525	8.61e-16	2.07e-14
Inpp1	560.296	0.50899	0.063281	-8.04335	8.74e-16	2.1e-14
Efna4	34.8265	1.7359	0.215865	-8.04159	8.87e-16	2.13e-14
Invs	283.693	0.74504	0.092689	-8.0381	9.12e-16	2.18e-14
Abcc3	175.396	1.44859	0.180286	-8.03498	9.36e-16	2.24e-14
Eif4ebp2	9770.06	-0.870338	0.108322	8.03474	9.38e-16	2.24e-14
Arpin	393.071	0.76942	0.095768	-8.03418	9.42e-16	2.25e-14
B4galnt3	142.412	1.76842	0.220266	-8.02854	9.86e-16	2.35e-14
Eno2	319.957	1.50682	0.187689	-8.0283	9.88e-16	2.35e-14
Mthfd1l	105.741	1.60542	0.200026	-8.02606	1.01e-15	2.39e-14
Nrp2	1383.92	1.04148	0.129779	-8.02499	1.02e-15	2.41e-14
Ugcg	809.539	1.08927	0.135753	-8.02388	1.02e-15	2.42e-14
Lonp1	2359.76	-0.69066	0.086077	8.02373	1.03e-15	2.42e-14
Runx1t1	260.941	1.0071	0.125584	-8.01929	1.06e-15	2.51e-14
G6pc3	1459.31	-0.663667	0.082794	8.01591	1.09e-15	2.58e-14
Farp1	1051.27	1.18009	0.147227	-8.01546	1.1e-15	2.58e-14
Mgat5	455.034	1.1496	0.143503	-8.01096	1.14e-15	2.67e-14
Hint2	372.906	-0.955	0.119241	8.00898	1.16e-15	2.71e-14
Col6a5	232.067	2.9976	0.374369	-8.00707	1.17e-15	2.75e-14
Selenof	6700.85	0.46574	0.058183	-8.00479	1.2e-15	2.8e-14
Emilin2	2136.39	1.41472	0.176747	-8.00424	1.2e-15	2.81e-14
Stt3a	2448.16	0.8553	0.106891	-8.00161	1.23e-15	2.86e-14
Ncf1	714.748	1.13332	0.141762	-7.99452	1.3e-15	3.03e-14
Chl1	359.591	2.73916	0.342927	-7.98759	1.38e-15	3.2e-14
Dse	1030.09	0.82622	0.103445	-7.98709	1.38e-15	3.21e-14
Gnai3	1500.81	0.70485	0.088291	-7.9833	1.42e-15	3.31e-14
Pla2g2e	99.6266	2.14164	0.268277	-7.98295	1.43e-15	3.31e-14
Nucb1	5294.84	0.92406	0.115765	-7.98222	1.44e-15	3.32e-14
Olfr810	22.7017	7.86951	0.986235	-7.97935	1.47e-15	3.4e-14
Zfp521	1230.63	0.80414	0.100893	-7.97023	1.58e-15	3.65e-14
Shf	163.998	1.27457	0.159966	-7.96778	1.62e-15	3.72e-14
Ccdc68	73.9267	2.00266	0.251365	-7.96716	1.62e-15	3.73e-14
Ctss	2772.05	1.2528	0.157269	-7.96595	1.64e-15	3.77e-14
Hadh	3580.82	-0.912544	0.11457	7.96495	1.65e-15	3.79e-14
Asap3	997.849	1.47359	0.185033	-7.96392	1.67e-15	3.82e-14
Tyro3	140.018	1.46809	0.18437	-7.96275	1.68e-15	3.85e-14
Id2	729.696	0.88536	0.111235	-7.9594	1.73e-15	3.95e-14
Cyhr1	4121.5	-0.509864	0.064088	7.95568	1.78e-15	4.06e-14
Tram1	2459.08	0.9505	0.119505	-7.9536	1.81e-15	4.13e-14
Efhd2	1067.14	0.9269	0.116592	-7.94991	1.87e-15	4.25e-14
Myo9b	1655.8	1.07119	0.134802	-7.9464	1.92e-15	4.36e-14
Elf4	852.107	1.08384	0.136402	-7.9459	1.93e-15	4.37e-14
Tubb6	1493.81	1.0236	0.128876	-7.94253	1.98e-15	4.49e-14
Jpt2	496.589	0.83237	0.10482	-7.94093	2.01e-15	4.54e-14
Col8a1	819.015	1.43873	0.181185	-7.94067	2.01e-15	4.54e-14
Lmtk2	1124.68	-0.713274	0.089856	7.93799	2.05e-15	4.64e-14
Uox	25.5906	5.81681	0.733281	-7.93257	2.15e-15	4.84e-14
Mgme1	524.576	-0.574688	0.072472	7.92974	2.2e-15	4.94e-14
Loxl2	5935.08	1.45063	0.183049	-7.92483	2.28e-15	5.13e-14
Pcdh7	461.668	1.017	0.128374	-7.92215	2.33e-15	5.24e-14
Ptgs1	505.729	1.1602	0.146538	-7.9174	2.43e-15	5.43e-14
Pycard	127.622	1.04681	0.132235	-7.91628	2.45e-15	5.47e-14
1810055G02Rik	709.627	1.01446	0.128152	-7.9161	2.45e-15	5.48e-14
2022-09-08	2435.01	1.04021	0.131515	-7.90942	2.59e-15	5.77e-14
Gstm4	462.138	-0.775543	0.098065	7.90848	2.61e-15	5.81e-14
Hibadh	3855.79	-0.935358	0.118307	7.90622	2.65e-15	5.9e-14
Osbpl1a	1315.34	-0.612541	0.077478	7.90595	2.66e-15	5.91e-14
Pdgfc	548.778	1.46356	0.185197	-7.90268	2.73e-15	6.06e-14
Cyp20a1	692.623	0.80411	0.101758	-7.90217	2.74e-15	6.07e-14
Chpt1	4424.96	-1.13578	0.143751	7.90103	2.77e-15	6.12e-14
H60b	43.0277	2.19227	0.277612	-7.89688	2.86e-15	6.32e-14
Stab1	3453.68	1.24674	0.157908	-7.89532	2.9e-15	6.39e-14
Tmem30b	163.699	1.35519	0.17169	-7.89321	2.95e-15	6.49e-14
Serpinh1	15641.5	1.50108	0.190197	-7.89221	2.97e-15	6.53e-14
Slc28a2	479.486	-0.989979	0.125466	7.89043	3.01e-15	6.62e-14
Afg3l1	1487.38	-0.563733	0.07148	7.88655	3.11e-15	6.82e-14
Hsdl2	1552.48	-0.955881	0.121281	7.88154	3.23e-15	7.08e-14
Slc9a9	600.481	1.18954	0.150924	-7.88169	3.23e-15	7.08e-14
Irx2	23.5145	2.5356	0.321754	-7.88057	3.26e-15	7.13e-14
Nfya	724.783	0.89537	0.113625	-7.88002	3.27e-15	7.15e-14
Cdca4	319.563	0.9247	0.117365	-7.87884	3.3e-15	7.21e-14
Fut9	66.6295	1.59223	0.202129	-7.8773	3.35e-15	7.28e-14
Pyroxd2	294.459	1.30525	0.165735	-7.87551	3.39e-15	7.38e-14
Cxcr4	228.14	1.23569	0.156916	-7.87488	3.41e-15	7.41e-14
Timp2	36432.4	1.25203	0.15901	-7.87393	3.44e-15	7.45e-14
Ltbp3	9753.48	1.28285	0.163086	-7.86607	3.66e-15	7.93e-14
Dzip1	378.738	1.0309	0.131074	-7.86505	3.69e-15	7.98e-14
Rgs10	556.068	0.97897	0.124491	-7.86376	3.73e-15	8.05e-14
Mical1	1140.31	1.11588	0.141969	-7.85998	3.84e-15	8.29e-14
Sorbs1	5785.5	-0.971182	0.123572	7.85921	3.87e-15	8.33e-14
Miga2	934.665	-0.660007	0.084013	7.85601	3.97e-15	8.52e-14
Mapkapk5	2202.23	-0.757656	0.096441	7.85617	3.96e-15	8.52e-14
Ptk7	205.778	1.96076	0.249886	-7.84662	4.27e-15	9.17e-14
Acadm	5958.37	-1.11136	0.141642	7.84628	4.29e-15	9.19e-14
Trnp1	179.028	1.2604	0.16066	-7.84513	4.32e-15	9.26e-14
Cdk1	77.728	1.99359	0.254201	-7.84258	4.41e-15	9.44e-14
Pkp2	165.175	-1.24201	0.158438	7.83911	4.54e-15	9.69e-14
Fzd2	469.969	1.28258	0.163652	-7.83726	4.6e-15	9.82e-14
Galk2	383.259	0.90078	0.114962	-7.83544	4.67e-15	9.95e-14
Aspm	41.8835	2.18474	0.278955	-7.8319	4.81e-15	1.02e-13
Prps1	1574.17	-0.797822	0.101878	7.83115	4.83e-15	1.03e-13
Clec11a	1652.9	1.5899	0.203231	-7.82313	5.15e-15	1.09e-13
Hcn1	89.4889	1.99986	0.255752	-7.81952	5.3e-15	1.12e-13
Pgm1	415.225	1.14072	0.145882	-7.81948	5.3e-15	1.12e-13
Kl	11.7966	-2.58408	0.330547	7.81758	5.38e-15	1.14e-13
Sorcs2	441.2	2.11513	0.271009	-7.80465	5.97e-15	1.26e-13
Rxra	7626.98	-0.668181	0.085629	7.80317	6.04e-15	1.27e-13
Rims4	121.226	-0.966579	0.123977	7.79644	6.37e-15	1.34e-13
Gde1	2024.42	-0.519651	0.066696	7.79137	6.63e-15	1.39e-13
Cacnb3	365.867	1.38292	0.177513	-7.79053	6.67e-15	1.4e-13
Gpr146	1740.02	-0.624947	0.080245	7.78801	6.81e-15	1.43e-13
Osmr	1452.47	1.02006	0.131035	-7.78458	6.99e-15	1.46e-13
Xxylt1	472.874	0.96372	0.123841	-7.78191	7.14e-15	1.49e-13
Mlph	61.7031	1.59631	0.205298	-7.77556	7.51e-15	1.57e-13
Plekho2	1653.02	1.09909	0.141412	-7.77225	7.71e-15	1.61e-13
Acer3	345.499	0.79316	0.10207	-7.77079	7.8e-15	1.62e-13
Larp1	7304.6	-0.632214	0.081369	7.76969	7.87e-15	1.64e-13
Ccr5	370.633	1.52157	0.195919	-7.76633	8.08e-15	1.68e-13
Cand1	1035.37	0.61728	0.079493	-7.7653	8.15e-15	1.69e-13
Mccc2	1161.3	-0.911027	0.117364	7.76242	8.33e-15	1.73e-13
Sv2c	42.9292	2.40787	0.310233	-7.76149	8.39e-15	1.74e-13
Gcsh	1045.28	-0.728837	0.093921	7.76008	8.49e-15	1.75e-13
Gng11	869.064	0.67808	0.087381	-7.76002	8.49e-15	1.75e-13
Hif1a	2075.25	1.24569	0.160594	-7.75679	8.71e-15	1.8e-13
Actb	29316	0.93043	0.11996	-7.75616	8.75e-15	1.8e-13
Grhpr	525.777	-0.924237	0.119164	7.75598	8.77e-15	1.8e-13
Pcdhgb1	228.196	1.68202	0.216889	-7.75521	8.82e-15	1.81e-13
Sqor	1753.08	-0.737676	0.095143	7.75337	8.95e-15	1.84e-13
Mrpl11	912.603	-0.773865	0.099893	7.7469	9.42e-15	1.93e-13
Naalad2	251.141	0.85654	0.110581	-7.74579	9.5e-15	1.94e-13
Acads	1438.15	-0.806676	0.104176	7.74339	9.68e-15	1.98e-13
Pth1r	737.885	1.59009	0.205454	-7.73939	9.99e-15	2.04e-13
Alas1	3469.34	-0.905231	0.116975	7.73864	1e-14	2.05e-13
Pgpep1l	64.8228	-1.25049	0.161653	7.73569	1.03e-14	2.09e-13
Ism1	633.667	1.42812	0.184629	-7.73505	1.03e-14	2.1e-13
Vat1	5476.11	1.20364	0.15564	-7.73351	1.05e-14	2.13e-13
Agt	636.629	-1.00427	0.129872	7.73275	1.05e-14	2.14e-13
Socs3	1497.21	1.8975	0.245802	-7.71965	1.17e-14	2.36e-13
Nckap1l	833.055	0.99948	0.129535	-7.71589	1.2e-14	2.43e-13
Layn	311.495	1.27502	0.165441	-7.7068	1.29e-14	2.61e-13
Slc10a3	329.317	0.96483	0.125209	-7.70573	1.3e-14	2.63e-13
Antxr2	1885.91	0.62884	0.081637	-7.7028	1.33e-14	2.68e-13
Psma6	2953.16	-0.709665	0.092148	7.70133	1.35e-14	2.71e-13
Ptma	12972.4	0.79146	0.102781	-7.70049	1.36e-14	2.73e-13
Bean1	119.388	1.6757	0.217618	-7.70015	1.36e-14	2.73e-13
Cnpy4	618.117	1.05665	0.137242	-7.69921	1.37e-14	2.75e-13
Dsg2	15.0674	4.35966	0.566326	-7.69814	1.38e-14	2.77e-13
Erf	923.26	1.36141	0.176895	-7.69613	1.4e-14	2.81e-13
Rgs12	339.574	0.98244	0.127718	-7.69227	1.45e-14	2.89e-13
Psmc2	3665.84	-0.603264	0.078432	7.69158	1.45e-14	2.9e-13
Mrpl49	825.167	-0.471118	0.061253	7.69134	1.46e-14	2.9e-13
Rtl5	176.886	1.18802	0.154466	-7.69113	1.46e-14	2.91e-13
Asah1	2613.46	0.70641	0.091855	-7.69049	1.47e-14	2.92e-13
Kcnd3	21.7365	3.19257	0.415176	-7.68968	1.48e-14	2.93e-13
Mtpn	2797.29	0.65626	0.085358	-7.68835	1.49e-14	2.96e-13
Acad9	1156.15	-0.489787	0.063735	7.68479	1.53e-14	3.04e-13
Pheta2	139.355	1.28837	0.167675	-7.68375	1.54e-14	3.06e-13
Cdc20	82.7504	2.04335	0.265955	-7.68308	1.55e-14	3.07e-13
Psmd2	7164.83	-0.678117	0.088272	7.68216	1.56e-14	3.09e-13
Rhod	92.1784	1.58792	0.206774	-7.67951	1.6e-14	3.15e-13
Ece2	231.549	1.09512	0.14266	-7.67641	1.64e-14	3.22e-13
Rasal3	47.2312	1.34588	0.175348	-7.67547	1.65e-14	3.24e-13
Itga2b	199.832	1.30947	0.170733	-7.66967	1.72e-14	3.39e-13
Ckb	1580.09	1.15486	0.150651	-7.66579	1.78e-14	3.49e-13
Clpp	834.682	-0.533398	0.069607	7.66295	1.82e-14	3.56e-13
Fxr2	4045.69	-0.676922	0.088402	7.65728	1.9e-14	3.72e-13
Pcolce	12483.6	1.31295	0.171469	-7.6571	1.9e-14	3.72e-13
Sgsh	581.216	0.91967	0.120152	-7.65422	1.94e-14	3.8e-13
Prrx2	421.583	1.61993	0.211672	-7.65303	1.96e-14	3.83e-13
Tdrkh	197.222	-1.14746	0.150003	7.64955	2.02e-14	3.93e-13
Mrps7	1498.44	-0.748713	0.097899	7.64783	2.04e-14	3.98e-13
Naglu	838.046	1.27061	0.166156	-7.64708	2.06e-14	4e-13
Ppip5k1	2120.32	-1.04211	0.136396	7.64032	2.17e-14	4.21e-13
Hagh	962.042	-0.725626	0.095002	7.63801	2.21e-14	4.28e-13
Snx18	1197.69	0.68402	0.089579	-7.63593	2.24e-14	4.34e-13
Meis3	320.916	1.24818	0.163475	-7.63531	2.25e-14	4.36e-13
Nt5c	405.577	0.84441	0.110615	-7.63381	2.28e-14	4.41e-13
Pcdhb17	163.489	0.87583	0.114743	-7.63291	2.3e-14	4.42e-13
Lyz1	1599.84	1.13809	0.149102	-7.63294	2.29e-14	4.42e-13
Frmd6	1921.87	0.83839	0.10984	-7.63285	2.3e-14	4.42e-13
Slc7a4	31.0768	1.66704	0.218556	-7.62752	2.39e-14	4.6e-13
Cd84	390.733	1.136	0.149073	-7.62041	2.53e-14	4.86e-13
C1qtnf2	706.461	1.40688	0.184727	-7.61601	2.62e-14	5.02e-13
Stx2	922.426	0.81857	0.107529	-7.61251	2.69e-14	5.15e-13
Asap1	1543.22	0.81218	0.106743	-7.60874	2.77e-14	5.3e-13
Pcdhb14	96.3916	0.9395	0.123485	-7.60821	2.78e-14	5.32e-13
Stip1	3757.59	-0.608412	0.080027	7.60263	2.9e-14	5.54e-13
Ptpn1	1747.26	0.98324	0.129374	-7.59998	2.96e-14	5.65e-13
Ptger1	248.727	1.5957	0.20998	-7.59928	2.98e-14	5.68e-13
Fzd1	1067.12	1.55542	0.204748	-7.59674	3.04e-14	5.78e-13
Bace2	321.129	1.1745	0.154618	-7.59616	3.05e-14	5.8e-13
Azin2	272.362	1.65945	0.21861	-7.59091	3.18e-14	6.03e-13
Ss18	1521.54	0.6345	0.083608	-7.58898	3.22e-14	6.12e-13
Inpp5a	3821.53	-0.681594	0.089817	7.58869	3.23e-14	6.12e-13
Itgb2	1018.26	1.18012	0.155514	-7.58851	3.24e-14	6.13e-13
Ifi208	41.6934	-1.28943	0.169941	7.58751	3.26e-14	6.17e-13
Efcc1	279.497	0.83569	0.110256	-7.57958	3.47e-14	6.55e-13
Ift80	424.676	0.65856	0.086899	-7.57851	3.5e-14	6.59e-13
Dnaja3	2538.82	-0.87392	0.115403	7.57276	3.65e-14	6.88e-13
Dclk2	168.224	1.30461	0.172327	-7.57056	3.72e-14	6.99e-13
Nynrin	654.983	1.23975	0.163788	-7.56922	3.75e-14	7.06e-13
Folr1	18.7975	2.09709	0.277082	-7.56849	3.78e-14	7.09e-13
Mcm6	377.716	0.82176	0.108583	-7.56802	3.79e-14	7.11e-13
Cenpf	59.2397	2.03601	0.269105	-7.56586	3.85e-14	7.22e-13
Ddah2	1104.11	1.05027	0.138833	-7.56497	3.88e-14	7.26e-13
Retsat	870.365	-0.897674	0.118677	7.56403	3.91e-14	7.3e-13
Selenom	1284.59	1.01784	0.134599	-7.56201	3.97e-14	7.41e-13
Tnfrsf1b	1005.61	1.184	0.15658	-7.56162	3.98e-14	7.42e-13
Dpysl2	1055.98	1.09054	0.144251	-7.56002	4.03e-14	7.51e-13
Slc39a1	4010.39	0.86987	0.1151	-7.55754	4.11e-14	7.64e-13
Psmd3	3892.28	-0.544345	0.072032	7.557	4.12e-14	7.67e-13
Cspg4	2252.52	1.39361	0.184423	-7.55662	4.14e-14	7.68e-13
Mipep	1247.35	-1.09984	0.14556	7.55592	4.16e-14	7.71e-13
Cyb5r3	6372.79	0.93685	0.123997	-7.55542	4.18e-14	7.73e-13
Phyh	4048.39	-1.11687	0.147836	7.55483	4.19e-14	7.76e-13
Psmd11	3677.93	-0.671249	0.088859	7.55412	4.22e-14	7.79e-13
Hspa1l	837.664	-1.0937	0.144814	7.55248	4.27e-14	7.88e-13
Cyth3	1523.47	0.86585	0.114659	-7.55154	4.3e-14	7.93e-13
Cd4	53.1024	1.92289	0.254787	-7.54705	4.45e-14	8.2e-13
Gaa	9274.99	-0.633682	0.083993	7.54444	4.54e-14	8.36e-13
S100a1	2253.26	-0.778488	0.103191	7.54414	4.55e-14	8.37e-13
Lgals3	3542.88	1.43664	0.190481	-7.5422	4.62e-14	8.48e-13
C9orf72	823.708	-0.712279	0.094454	7.54098	4.66e-14	8.55e-13
Rftn2	767.995	1.03469	0.137291	-7.53642	4.83e-14	8.85e-13
Man2b1	2327.1	1.02032	0.135418	-7.53461	4.9e-14	8.96e-13
Galnt7	333.086	0.89231	0.118454	-7.53299	4.96e-14	9.06e-13
Fdx1	526.652	-0.795963	0.105731	7.52822	5.14e-14	9.39e-13
Ndnf	206.616	1.71237	0.227491	-7.5272	5.18e-14	9.45e-13
Ppm1h	229.831	0.9114	0.121196	-7.51999	5.48e-14	9.98e-13
Creb3l2	2147.97	0.90625	0.120555	-7.51733	5.59e-14	1.02e-12
Gem	930.68	1.26432	0.168203	-7.51664	5.62e-14	1.02e-12
Hsf1	1641.29	-0.538491	0.071647	7.51586	5.65e-14	1.03e-12
Fkbp11	101.603	1.87668	0.249783	-7.51326	5.77e-14	1.05e-12
Hibch	1268.39	-1.04702	0.139367	7.51267	5.79e-14	1.05e-12
Lrrc32	1305.79	1.53852	0.204806	-7.51209	5.82e-14	1.05e-12
Mafb	2831.33	1.11607	0.148582	-7.51145	5.85e-14	1.06e-12
Nexmif	46.2517	1.88397	0.250923	-7.50814	6e-14	1.08e-12
Lmna	8545.53	1.26738	0.168833	-7.50676	6.06e-14	1.09e-12
Nudt9	1925.71	-0.52397	0.069802	7.50657	6.07e-14	1.09e-12
Pimreg	32.2772	1.86328	0.248219	-7.50658	6.07e-14	1.09e-12
Skap2	478.421	0.85097	0.113445	-7.50115	6.33e-14	1.14e-12
Gsto1	1063.81	-0.566974	0.075594	7.50021	6.37e-14	1.14e-12
Dym	3186.99	-0.945841	0.126116	7.49979	6.39e-14	1.15e-12
Ankrd13a	2104.72	0.62311	0.083092	-7.49902	6.43e-14	1.15e-12
Elmo1	1200.27	1.21078	0.161464	-7.4988	6.44e-14	1.15e-12
LOC102639700	47.6523	0.97072	0.129471	-7.4976	6.5e-14	1.16e-12
Prdx4	685.331	0.77277	0.103097	-7.4956	6.6e-14	1.18e-12
Elf1	791.762	0.6833	0.091173	-7.49453	6.65e-14	1.19e-12
Rrbp1	6691.1	1.18612	0.158378	-7.48917	6.93e-14	1.23e-12
Rgs19	379.245	0.94218	0.125811	-7.48881	6.95e-14	1.24e-12
Lamb1	2911.81	1.41977	0.189598	-7.48835	6.97e-14	1.24e-12
Tlr13	175.762	1.46115	0.195149	-7.48734	7.03e-14	1.25e-12
Kcnb1	1901.59	-1.20067	0.160396	7.48567	7.12e-14	1.26e-12
Chn2	191.799	1.30075	0.173774	-7.4853	7.14e-14	1.26e-12
Arhgap1	1366.11	0.99591	0.133103	-7.4823	7.3e-14	1.29e-12
Cdr2	847.394	1.18843	0.158986	-7.47506	7.72e-14	1.36e-12
Tmem132e	47.7859	2.47094	0.330608	-7.47392	7.78e-14	1.37e-12
Map1lc3a	3903.03	-0.719559	0.096279	7.4737	7.8e-14	1.38e-12
Cyba	818.241	0.86751	0.116085	-7.4731	7.83e-14	1.38e-12
Setd3	4343.68	-0.683438	0.091458	7.47266	7.86e-14	1.38e-12
Eci1	1873.71	-1.05836	0.141645	7.47192	7.9e-14	1.39e-12
2410004P03Rik	24.8263	1.66205	0.222473	-7.4708	7.97e-14	1.4e-12
Rab29	389.676	0.97608	0.130722	-7.4668	8.22e-14	1.44e-12
Ckap2l	74.5582	2.31724	0.310389	-7.4656	8.29e-14	1.45e-12
Spink2	57.8865	1.8884	0.25296	-7.46523	8.32e-14	1.46e-12
Mrpl39	1144.83	-0.46101	0.061756	7.46503	8.33e-14	1.46e-12
Tmem164	538.525	0.98916	0.132539	-7.46317	8.45e-14	1.48e-12
Fndc3a	859.042	0.70838	0.094925	-7.46254	8.49e-14	1.48e-12
Mob3a	694.898	1.04441	0.139963	-7.46207	8.52e-14	1.49e-12
Prickle2	322.502	0.79562	0.10669	-7.45731	8.83e-14	1.54e-12
Ap2b1	3035.25	0.38108	0.051103	-7.45717	8.84e-14	1.54e-12
Yipf1	503.564	0.65356	0.087734	-7.44935	9.38e-14	1.63e-12
Litaf	1090.06	1.09095	0.1465	-7.44676	9.57e-14	1.66e-12
Arpc1b	4394.87	1.12012	0.150429	-7.44621	9.61e-14	1.67e-12
Myo1e	1642.92	1.13506	0.15245	-7.44541	9.66e-14	1.67e-12
Arhgef25	1199.16	1.01522	0.136414	-7.44214	9.91e-14	1.71e-12
Zc3hav1l	176.818	1.33563	0.179521	-7.43994	1.01e-13	1.74e-12
Abhd16a	2474.67	-0.591702	0.079537	7.43931	1.01e-13	1.75e-12
Col6a3	13815.6	1.84294	0.247734	-7.4392	1.01e-13	1.75e-12
Ick	930.689	0.75043	0.100899	-7.43744	1.03e-13	1.77e-12
Stxbp6	630.935	0.75409	0.101401	-7.43669	1.03e-13	1.77e-12
B4galt1	3278.57	0.78577	0.105665	-7.43644	1.03e-13	1.77e-12
Mapre3	3436.03	-0.762359	0.102514	7.43667	1.03e-13	1.77e-12
Tfec	40.1629	1.3914	0.187104	-7.43653	1.03e-13	1.77e-12
Numbl	1272.79	1.30147	0.17507	-7.434	1.05e-13	1.8e-12
Cltb	3332.76	-0.548762	0.073817	7.43404	1.05e-13	1.8e-12
Tmem135	1226.85	-0.629761	0.084745	7.43124	1.08e-13	1.84e-12
Pfkp	1374.74	1.00174	0.134802	-7.43116	1.08e-13	1.84e-12
Lipt1	190.232	-0.754234	0.1015	7.43085	1.08e-13	1.84e-12
Tceal9	1512.02	0.71324	0.096	-7.4295	1.09e-13	1.86e-12
Pam16	667.531	-0.88708	0.119468	7.42527	1.13e-13	1.92e-12
Ddx28	408.626	-0.577645	0.077801	7.42462	1.13e-13	1.92e-12
Aldh6a1	5395.24	-1.22849	0.165503	7.42277	1.15e-13	1.95e-12
Synj1	565.628	0.46658	0.062871	-7.42125	1.16e-13	1.97e-12
Taf6	1316.6	-0.61268	0.0826	7.41746	1.19e-13	2.03e-12
Fam129a	2810.18	0.86133	0.116132	-7.41676	1.2e-13	2.03e-12
Mgst3	2421.39	-0.999071	0.134716	7.41614	1.21e-13	2.04e-12
Kif2c	39.718	2.51108	0.3386	-7.41605	1.21e-13	2.04e-12
Immp2l	116.233	-1.1294	0.1523	7.41563	1.21e-13	2.05e-12
Gphn	1523.34	-0.862325	0.116289	7.41538	1.21e-13	2.05e-12
Nlrp3	36.0334	1.82397	0.245984	-7.41499	1.22e-13	2.05e-12
Apip	565.016	-0.691322	0.093275	7.41167	1.25e-13	2.1e-12
Cisd3	1338.27	-0.898004	0.121167	7.41127	1.25e-13	2.1e-12
Mmp19	1296.63	2.10155	0.28365	-7.40895	1.27e-13	2.14e-12
Ifi30	1015.31	1.02411	0.138237	-7.40834	1.28e-13	2.15e-12
Tmod3	1900.42	0.53591	0.072347	-7.40747	1.29e-13	2.16e-12
Npc1l1	34.0972	-1.3642	0.184177	7.40702	1.29e-13	2.16e-12
Cyp7b1	57.343	1.28166	0.173047	-7.40641	1.3e-13	2.17e-12
Mtg1	514.62	-0.991174	0.133835	7.40595	1.3e-13	2.18e-12
Aurkaip1	1699.83	-0.542296	0.073232	7.40517	1.31e-13	2.19e-12
Fam149a	385.806	0.95711	0.129266	-7.40417	1.32e-13	2.2e-12
Lrrc34	17.1814	2.05457	0.277511	-7.40356	1.33e-13	2.21e-12
Rhoa	10579.9	0.60621	0.081937	-7.39852	1.38e-13	2.29e-12
Tmem177	428.803	-0.820826	0.111018	7.39365	1.43e-13	2.38e-12
Me1	11560.8	-1.21199	0.163939	7.39293	1.44e-13	2.39e-12
Cttn	2231.54	0.97736	0.132301	-7.38743	1.5e-13	2.49e-12
Msantd2	511.131	0.50092	0.067836	-7.38421	1.53e-13	2.54e-12
Vav1	209.933	1.201	0.16268	-7.38258	1.55e-13	2.57e-12
Lonp2	2057.52	-0.583806	0.07909	7.38151	1.57e-13	2.59e-12
Rcn3	4471.03	1.35239	0.183231	-7.38079	1.57e-13	2.6e-12
Ptprj	751.702	0.84207	0.114156	-7.37649	1.63e-13	2.68e-12
Vegfb	2880.56	-1.12902	0.153092	7.37474	1.65e-13	2.71e-12
Dock8	483.259	0.77796	0.105488	-7.37486	1.65e-13	2.71e-12
Lpin3	442.328	1.04979	0.142356	-7.37441	1.65e-13	2.72e-12
Tmed9	2112.95	0.70913	0.096168	-7.37386	1.66e-13	2.73e-12
S100a16	2308.69	0.48794	0.066183	-7.37247	1.67e-13	2.75e-12
Dlst	7071.25	-0.715814	0.097105	7.37153	1.69e-13	2.77e-12
Arhgap42	444.768	0.90068	0.12224	-7.36812	1.73e-13	2.84e-12
E2f6	4237.78	-1.21948	0.165532	7.36705	1.74e-13	2.86e-12
Slc25a51	2538.64	-0.37655	0.051138	7.36345	1.79e-13	2.93e-12
Lingo3	384.533	-1.6034	0.217779	7.3625	1.81e-13	2.95e-12
Chst14	422.481	1.13621	0.154328	-7.3623	1.81e-13	2.95e-12
Trap1	4358.93	-0.816369	0.110899	7.36135	1.82e-13	2.97e-12
Vsig4	699.091	1.2432	0.168913	-7.36002	1.84e-13	3e-12
Gucd1	1447.03	-0.718614	0.097648	7.35922	1.85e-13	3.01e-12
Fndc5	1605.13	-1.5338	0.20846	7.35777	1.87e-13	3.04e-12
Bckdhb	1146.2	-0.788304	0.107157	7.3565	1.89e-13	3.07e-12
Dbf4	79.191	1.43606	0.195233	-7.35564	1.9e-13	3.09e-12
Trappc6b	1503.77	-0.399238	0.054286	7.3543	1.92e-13	3.11e-12
Alox5	403.722	1.18731	0.161456	-7.35378	1.93e-13	3.12e-12
C1qtnf7	390.053	1.08685	0.147851	-7.35096	1.97e-13	3.19e-12
Lxn	289.049	1.07222	0.145869	-7.35057	1.97e-13	3.19e-12
Akap1	2105.16	-0.795975	0.108293	7.35021	1.98e-13	3.2e-12
Pnpla2	13705.7	-1.2492	0.169955	7.35014	1.98e-13	3.2e-12
Dolk	719.045	-0.544969	0.074154	7.34915	1.99e-13	3.22e-12
Mmaa	524.182	-0.680428	0.092606	7.34753	2.02e-13	3.25e-12
Acap2	1076.83	0.47191	0.064228	-7.34743	2.02e-13	3.25e-12
Kank2	3429.32	0.6446	0.087751	-7.34577	2.05e-13	3.29e-12
Cnot6	943.774	0.66365	0.090347	-7.34551	2.05e-13	3.29e-12
Armcx2	564.084	1.09897	0.149636	-7.34427	2.07e-13	3.32e-12
Plxdc2	4073.05	0.95783	0.130462	-7.34179	2.11e-13	3.38e-12
Sec31a	5500.38	0.7279	0.099174	-7.3396	2.14e-13	3.43e-12
Rapgefl1	63.8796	1.45605	0.198382	-7.33964	2.14e-13	3.43e-12
Ccdc34	395.105	0.66942	0.091238	-7.33706	2.18e-13	3.49e-12
Necap2	1346.72	0.64942	0.088515	-7.33683	2.19e-13	3.49e-12
Acacb	6462.91	-1.26831	0.17297	7.33254	2.26e-13	3.6e-12
Ampd2	920.319	0.91084	0.124245	-7.33104	2.28e-13	3.64e-12
Ppp1r9a	203.083	-1.11537	0.152201	7.32829	2.33e-13	3.71e-12
Grin2d	194.316	1.54542	0.210889	-7.32814	2.33e-13	3.71e-12
Ssbp4	1428.65	1.03511	0.141256	-7.3279	2.34e-13	3.72e-12
Adck1	518.592	-0.63528	0.0867	7.32737	2.35e-13	3.73e-12
Itm2c	3693.62	0.89271	0.121842	-7.32682	2.36e-13	3.74e-12
Rpp25l	535.423	-0.663121	0.090525	7.32527	2.38e-13	3.78e-12
Tnfsf11	26.1119	4.12105	0.562705	-7.32364	2.41e-13	3.82e-12
Il17ra	443.446	1.27111	0.173597	-7.32219	2.44e-13	3.86e-12
Mppe1	293.224	0.84025	0.114778	-7.32069	2.47e-13	3.9e-12
Scrn1	155.741	0.97084	0.13269	-7.31662	2.54e-13	4.01e-12
Gpx4	10596.7	-0.750419	0.102577	7.31567	2.56e-13	4.04e-12
Pik3r2	1686.51	0.72836	0.099576	-7.31462	2.58e-13	4.07e-12
Nat8f5	9.84288	2.56479	0.350668	-7.31402	2.59e-13	4.08e-12
Sema4d	2361.77	-1.16261	0.158954	7.31413	2.59e-13	4.08e-12
Iars2	2106.25	-0.618806	0.084611	7.31351	2.6e-13	4.09e-12
Dusp6	724.55	0.8511	0.116378	-7.3132	2.61e-13	4.09e-12
Serpinb8	467.059	0.98009	0.134021	-7.31292	2.61e-13	4.1e-12
Psmd12	2894.53	-0.722338	0.098786	7.31217	2.63e-13	4.11e-12
Camkv	47.8755	2.62407	0.358863	-7.31216	2.63e-13	4.11e-12
Rbms3	817.355	0.83255	0.113865	-7.31173	2.64e-13	4.12e-12
Mapt	2869.07	-1.22497	0.167587	7.30945	2.68e-13	4.19e-12
Prkd3	954.504	0.48122	0.065838	-7.30912	2.69e-13	4.2e-12
Psma1	2485.3	-0.603757	0.08261	7.30853	2.7e-13	4.21e-12
Cd68	1642.35	1.21419	0.166139	-7.30826	2.71e-13	4.22e-12
Prkn	272.557	-0.873729	0.119565	7.30755	2.72e-13	4.23e-12
Tctn3	210.281	0.80741	0.110557	-7.30311	2.81e-13	4.37e-12
Ccdc112	76.8474	1.20714	0.165338	-7.30104	2.86e-13	4.43e-12
Ctnna1	4381.67	0.41902	0.057395	-7.3006	2.86e-13	4.45e-12
Plscr3	1324.82	0.84432	0.115666	-7.29964	2.89e-13	4.47e-12
Ubqln1	3044.88	-0.400643	0.054917	7.29549	2.98e-13	4.61e-12
Hpse	193.751	1.05287	0.144323	-7.29529	2.98e-13	4.61e-12
Clec12a	329.176	1.38639	0.190048	-7.29494	2.99e-13	4.62e-12
Pbx3	268.377	0.80995	0.111048	-7.29368	3.02e-13	4.66e-12
Ctsa	5919.3	0.58356	0.080038	-7.29112	3.07e-13	4.74e-12
Ubqln4	3840.89	-0.857584	0.117649	7.28932	3.12e-13	4.8e-12
Ddr2	4167.91	0.83294	0.114302	-7.28718	3.17e-13	4.87e-12
Sat1	1557.94	0.72269	0.099174	-7.28711	3.17e-13	4.87e-12
Zwint	1616.98	-0.489862	0.067233	7.286	3.19e-13	4.91e-12
Khdrbs1	2444.86	0.40943	0.056199	-7.28528	3.21e-13	4.93e-12
Shisal1	40.4547	-2.0053	0.275299	7.28407	3.24e-13	4.97e-12
Tnc	5640.95	2.12574	0.291992	-7.28013	3.33e-13	5.11e-12
Dchs1	1004.5	1.36826	0.188088	-7.27455	3.48e-13	5.32e-12
Zyx	2790.54	0.83688	0.115071	-7.27275	3.52e-13	5.39e-12
Ttyh3	1372.66	1.18319	0.162723	-7.27118	3.56e-13	5.45e-12
Mrpl16	709.943	-0.859267	0.118177	7.27104	3.57e-13	5.45e-12
Myh9	5939.57	1.17469	0.161582	-7.26989	3.6e-13	5.49e-12
Lyn	754.553	0.68799	0.09465	-7.26878	3.63e-13	5.53e-12
Tax1bp3	1239.3	0.90159	0.12405	-7.26795	3.65e-13	5.56e-12
Psmb7	4718.41	-0.92496	0.127292	7.26642	3.69e-13	5.62e-12
Lipa	1594.74	1.02886	0.141627	-7.26454	3.74e-13	5.69e-12
Atg101	623.776	-0.527162	0.07257	7.26419	3.75e-13	5.7e-12
Pmpcb	2050.01	-0.754508	0.10387	7.26397	3.76e-13	5.7e-12
Acsl1	12554.2	-1.22515	0.168705	7.26211	3.81e-13	5.78e-12
Ogfod1	1041.11	-0.592242	0.081644	7.25397	4.05e-13	6.13e-12
Apln	249.951	1.46542	0.202081	-7.25165	4.12e-13	6.23e-12
Galnt10	1062.51	1.29389	0.178434	-7.25136	4.13e-13	6.24e-12
9530068E07Rik	4336.18	0.48895	0.067434	-7.25073	4.15e-13	6.26e-12
Ctxn1	66.2313	1.99599	0.275353	-7.24883	4.2e-13	6.34e-12
Gm36210	32.9941	-1.3063	0.180215	7.24853	4.21e-13	6.35e-12
Prr7	57.4076	1.78095	0.245734	-7.2475	4.25e-13	6.39e-12
Mrps33	722.075	-0.705891	0.097399	7.24743	4.25e-13	6.39e-12
App	13469.4	0.94118	0.129868	-7.24715	4.26e-13	6.4e-12
Tspan7	2824.91	-0.834651	0.115183	7.24631	4.28e-13	6.43e-12
Rcn2	1585.01	0.40334	0.055669	-7.24531	4.31e-13	6.47e-12
Col16a1	2790.84	1.75644	0.242458	-7.24431	4.35e-13	6.52e-12
Atp6ap2	1375.85	0.68326	0.094359	-7.24109	4.45e-13	6.66e-12
Casp6	282.201	0.91132	0.125852	-7.24116	4.45e-13	6.66e-12
Tmem98	322.251	1.3068	0.18057	-7.23708	4.58e-13	6.85e-12
Hadhb	6701.02	-1.00707	0.139174	7.23605	4.62e-13	6.9e-12
Pik3cg	294.784	0.87591	0.121056	-7.23562	4.63e-13	6.91e-12
Laptm5	2797.76	1.02878	0.142221	-7.23369	4.7e-13	7.01e-12
Ces4a	10.2345	3.97101	0.548977	-7.23348	4.71e-13	7.01e-12
Tti1	1021.15	-0.644225	0.089063	7.23334	4.71e-13	7.01e-12
Kcnip3	56.1735	1.58858	0.219678	-7.23139	4.78e-13	7.11e-12
Fgf9	154.329	-1.41052	0.195064	7.23105	4.79e-13	7.12e-12
Diaph3	45.217	1.75632	0.242909	-7.23037	4.82e-13	7.15e-12
Fyb	402.219	1.00833	0.139522	-7.22703	4.94e-13	7.32e-12
Tbrg1	2097.84	0.48204	0.066717	-7.22517	5e-13	7.41e-12
Foxm1	131.433	1.75119	0.242433	-7.22341	5.07e-13	7.5e-12
Mpzl2	29.3131	-2.05622	0.284799	7.21991	5.2e-13	7.69e-12
Ripor3	66.1656	1.25077	0.173251	-7.21943	5.22e-13	7.71e-12
AI467606	249.915	1.06538	0.147616	-7.21723	5.31e-13	7.83e-12
Grn	6569.67	1.14205	0.158296	-7.21461	5.41e-13	7.98e-12
Pcdhgc3	4043.03	1.1543	0.160026	-7.21317	5.47e-13	8.05e-12
Tifab	207.534	1.15105	0.159578	-7.21307	5.47e-13	8.05e-12
Plscr1	118.256	0.7873	0.10916	-7.21232	5.5e-13	8.09e-12
Pxylp1	215.076	1.43288	0.198722	-7.21046	5.58e-13	8.19e-12
Adnp2	404.957	0.64546	0.08952	-7.21026	5.58e-13	8.2e-12
Inhba	237.992	1.53814	0.213483	-7.20497	5.81e-13	8.52e-12
Cenpa	109.014	1.16466	0.161705	-7.20234	5.92e-13	8.67e-12
Gna15	109.63	1.25206	0.17386	-7.20154	5.95e-13	8.72e-12
Pofut2	2004.91	0.9038	0.125504	-7.20133	5.96e-13	8.72e-12
Fez2	2559.52	-0.685401	0.095183	7.20085	5.98e-13	8.75e-12
C330018D20Rik	391.873	-0.950361	0.132	7.19972	6.03e-13	8.81e-12
Evc2	684.812	0.92485	0.128488	-7.19793	6.11e-13	8.92e-12
Psmd1	6099.76	-0.748834	0.104068	7.19561	6.22e-13	9.04e-12
Lilrb4a	817.063	1.20008	0.166775	-7.19579	6.21e-13	9.04e-12
Tspan4	1283.39	1.31494	0.182739	-7.19573	6.21e-13	9.04e-12
Ssh3	711.49	1.21971	0.169507	-7.19565	6.22e-13	9.04e-12
Psmc4	2638.82	-0.496551	0.069025	7.19383	6.3e-13	9.14e-12
Mto1	649.704	-0.804388	0.111817	7.19379	6.3e-13	9.14e-12
Mmab	1200.64	-0.969982	0.134844	7.19339	6.32e-13	9.16e-12
1500015O10Rik	966.174	1.50128	0.208744	-7.19197	6.39e-13	9.25e-12
Timm50	1048.02	-0.604645	0.084074	7.19182	6.39e-13	9.25e-12
Thyn1	386.724	-0.518206	0.072062	7.19111	6.43e-13	9.29e-12
Wasf1	105.12	1.29663	0.180345	-7.18972	6.49e-13	9.38e-12
Rnf135	193.78	0.86773	0.120692	-7.18963	6.5e-13	9.38e-12
Pdgfd	401.588	0.81309	0.113094	-7.18947	6.5e-13	9.38e-12
Kng2	69.2863	3.32035	0.461971	-7.18736	6.61e-13	9.52e-12
Trim63	5168.04	-1.35762	0.188945	7.18524	6.71e-13	9.66e-12
Adgra2	826.697	1.07704	0.149901	-7.18504	6.72e-13	9.66e-12
Slc43a1	746.08	-0.913057	0.12709	7.18435	6.75e-13	9.7e-12
2022-09-05	966.957	1.0394	0.144712	-7.18252	6.84e-13	9.83e-12
Tmcc3	1450.35	-0.792371	0.110322	7.18236	6.85e-13	9.83e-12
Etfb	2632.28	-1.00956	0.140598	7.18044	6.95e-13	9.96e-12
Kctd12	2117.54	0.73348	0.102156	-7.18006	6.97e-13	9.98e-12
Gns	4923.09	0.79724	0.11109	-7.17654	7.15e-13	1.02e-11
Gm17330	32.0232	1.19493	0.166584	-7.17312	7.33e-13	1.05e-11
Zfp518b	344.103	0.56761	0.079133	-7.17285	7.35e-13	1.05e-11
2010111I01Rik	2148.7	0.86679	0.120841	-7.17294	7.34e-13	1.05e-11
Cdk5rap2	705.763	0.53662	0.07482	-7.17211	7.38e-13	1.05e-11
Nmnat3	386.61	-0.759678	0.105925	7.17187	7.4e-13	1.05e-11
Arsb	1435.62	0.85063	0.118609	-7.17166	7.41e-13	1.05e-11
Fgf16	40.6948	1.44145	0.200997	-7.17149	7.42e-13	1.05e-11
Agtrap	961.801	0.81519	0.113673	-7.17136	7.43e-13	1.06e-11
Fermt3	297.88	0.9796	0.136606	-7.17096	7.45e-13	1.06e-11
Plek	460.063	1.03435	0.144288	-7.16864	7.57e-13	1.07e-11
Poldip2	2650.58	-0.662894	0.092498	7.16656	7.69e-13	1.09e-11
4930503L19Rik	283.039	0.63257	0.088273	-7.16599	7.72e-13	1.09e-11
Syn1	110.991	1.95585	0.272943	-7.16579	7.73e-13	1.09e-11
Dnajc7	2582.96	-0.453935	0.063353	7.16518	7.77e-13	1.1e-11
Lrp1	25186.4	1.39787	0.19511	-7.1645	7.81e-13	1.1e-11
Zkscan14	262.704	-0.667965	0.093252	7.16302	7.89e-13	1.11e-11
Tifa	200.785	0.91597	0.127885	-7.16245	7.92e-13	1.12e-11
Rsu1	2403.43	0.49353	0.06893	-7.15994	8.07e-13	1.14e-11
Bcl2l13	2378.55	-0.861291	0.120305	7.15926	8.11e-13	1.14e-11
Slc35e3	483.929	0.62694	0.087569	-7.15936	8.11e-13	1.14e-11
Fitm2	1082.13	-0.987028	0.137901	7.15752	8.22e-13	1.15e-11
2810004N23Rik	588.884	-0.848663	0.118591	7.15621	8.29e-13	1.16e-11
Ifnar1	1584.46	0.60645	0.08475	-7.15575	8.32e-13	1.17e-11
Oxsr1	3264.15	-0.847202	0.118405	7.15509	8.36e-13	1.17e-11
Tmem107	142.769	0.73115	0.102188	-7.15494	8.37e-13	1.17e-11
Slc2a10	330.473	1.34446	0.187919	-7.15443	8.4e-13	1.18e-11
Eif2b3	517.842	-0.515248	0.07202	7.15421	8.42e-13	1.18e-11
Ttpal	456.77	0.65973	0.09222	-7.1539	8.43e-13	1.18e-11
Ppa2	947.479	-0.650736	0.090965	7.15371	8.45e-13	1.18e-11
Il17d	174.975	1.14257	0.159741	-7.15265	8.51e-13	1.19e-11
Blnk	214.125	0.87637	0.122552	-7.15102	8.61e-13	1.2e-11
Mycbp	470.477	-0.771467	0.10788	7.15113	8.61e-13	1.2e-11
Homer3	730.397	1.17721	0.164643	-7.15006	8.67e-13	1.21e-11
Art3	4504.91	-1.13832	0.159231	7.14888	8.75e-13	1.22e-11
Nepn	26.1025	-1.66244	0.232564	7.14833	8.78e-13	1.22e-11
Apool	892.656	-1.01683	0.142248	7.14831	8.79e-13	1.22e-11
Ywhaz	5301.23	0.72453	0.101403	-7.14504	9e-13	1.25e-11
Slc25a24	828.144	0.76695	0.107357	-7.14395	9.07e-13	1.26e-11
Slc23a2	996.838	0.47534	0.066559	-7.14155	9.23e-13	1.28e-11
Ripk3	149.337	1.32999	0.186271	-7.14012	9.33e-13	1.29e-11
Slc2a6	76.6216	1.53213	0.214585	-7.13995	9.34e-13	1.29e-11
Arfgap2	4273.01	-0.821759	0.115102	7.13941	9.37e-13	1.29e-11
Itga5	2357.53	1.45005	0.203121	-7.13886	9.41e-13	1.3e-11
Poll	518.3	-0.773322	0.108327	7.13876	9.42e-13	1.3e-11
Myh14	1009.01	-1.25396	0.175676	7.13789	9.48e-13	1.3e-11
Hsp90ab1	40037.1	-0.484795	0.067932	7.13646	9.58e-13	1.32e-11
Hspd1	4576.92	-0.812655	0.113913	7.134	9.75e-13	1.34e-11
Tmem86a	478.734	0.95066	0.133268	-7.13348	9.79e-13	1.34e-11
Rab43	1369.71	0.97717	0.137015	-7.13186	9.9e-13	1.36e-11
Plekhf1	687.375	0.78238	0.109708	-7.13147	9.93e-13	1.36e-11
Acad12	402.061	-1.18264	0.165924	7.12761	1.02e-12	1.4e-11
Pde4d	4546.5	-1.32043	0.185342	7.12429	1.05e-12	1.43e-11
Afg3l2	1926.67	-0.694289	0.097477	7.12261	1.06e-12	1.45e-11
Glb1	660.057	1.22304	0.171723	-7.12218	1.06e-12	1.45e-11
Ghr	7537.99	-0.990304	0.139055	7.12169	1.07e-12	1.46e-11
Adh5	1769.43	-0.508712	0.071441	7.12073	1.07e-12	1.46e-11
Acsf3	333.67	-0.556072	0.078132	7.1171	1.1e-12	1.5e-11
Nudt2	388.674	-0.645229	0.090661	7.11692	1.1e-12	1.5e-11
Dennd6b	466.752	-0.821629	0.115455	7.11643	1.11e-12	1.51e-11
Kdm5b	720.032	0.57758	0.08117	-7.11569	1.11e-12	1.51e-11
Hddc2	173.039	-0.75967	0.10678	7.11437	1.12e-12	1.53e-11
Lcp2	235.105	0.98678	0.138705	-7.11418	1.13e-12	1.53e-11
Pcdhb3	31.3182	1.66476	0.234013	-7.11396	1.13e-12	1.53e-11
Enox1	89.018	1.26011	0.177186	-7.11179	1.15e-12	1.55e-11
Ppm1a	5969.16	-0.809698	0.113862	7.11121	1.15e-12	1.56e-11
Ret	612.216	1.19171	0.167633	-7.10904	1.17e-12	1.58e-11
Fgfr4	70.0106	-1.52543	0.214622	7.10752	1.18e-12	1.6e-11
Mrps18a	1480.98	-0.685394	0.096439	7.10703	1.19e-12	1.6e-11
Pomp	2109.67	-0.562443	0.079164	7.10482	1.2e-12	1.63e-11
Crip2	4352.1	0.92202	0.129788	-7.10402	1.21e-12	1.63e-11
Pdgfrb	3938.31	1.194	0.168108	-7.10256	1.22e-12	1.65e-11
Adhfe1	1554.03	-1.40265	0.197491	7.10236	1.23e-12	1.65e-11
Itga10	358.689	1.6908	0.238091	-7.10149	1.23e-12	1.66e-11
Heg1	2766.77	0.59385	0.083628	-7.10114	1.24e-12	1.66e-11
Ptpn12	944.082	0.57422	0.080879	-7.0998	1.25e-12	1.68e-11
Ndufb3	1909.3	-0.907001	0.127764	7.09903	1.26e-12	1.69e-11
Cpq	2184.86	0.82433	0.116128	-7.09851	1.26e-12	1.69e-11
Cct7	3288.18	-0.39391	0.055497	7.09791	1.27e-12	1.7e-11
Frmd5	41.9126	2.24509	0.316474	-7.09406	1.3e-12	1.74e-11
Tomm7	1100.7	-0.606612	0.08551	7.09408	1.3e-12	1.74e-11
2610524H06Rik	121.649	1.05194	0.148288	-7.09388	1.3e-12	1.74e-11
Sec14l2	64.6061	1.39367	0.196471	-7.09352	1.31e-12	1.75e-11
Abcb8	943.574	-0.619234	0.087325	7.09116	1.33e-12	1.77e-11
Ssr1	3495.36	0.65962	0.093024	-7.09089	1.33e-12	1.78e-11
Fgd1	305.089	1.2085	0.170432	-7.09081	1.33e-12	1.78e-11
Baalc	56.4565	2.11355	0.29815	-7.08889	1.35e-12	1.8e-11
Itpr2	716.883	0.5838	0.082375	-7.0871	1.37e-12	1.82e-11
Il15ra	459.778	-0.639947	0.09033	7.08453	1.4e-12	1.85e-11
Cmc1	438.501	-0.713281	0.1007	7.08322	1.41e-12	1.87e-11
Mrpl15	1579.27	-0.830633	0.117271	7.08301	1.41e-12	1.87e-11
C130050O18Rik	90.4788	1.59995	0.225996	-7.07954	1.45e-12	1.92e-11
Cbr3	214.89	0.95335	0.13466	-7.07965	1.45e-12	1.92e-11
Rab12	6719.42	-1.01777	0.143817	7.0768	1.48e-12	1.95e-11
Cenpt	168.566	0.9834	0.139	-7.07482	1.5e-12	1.98e-11
Hnrnpa0	1941.6	0.59865	0.084633	-7.07346	1.51e-12	2e-11
Zbtb7c	347.398	1.28954	0.182428	-7.06872	1.56e-12	2.06e-11
Ablim2	1644.24	-0.94562	0.133795	7.0677	1.58e-12	2.08e-11
Ndufs4	2376.38	-1.09065	0.15438	7.06468	1.61e-12	2.12e-11
Klhl6	119.795	0.85688	0.121299	-7.06415	1.62e-12	2.13e-11
Tex2	2442.44	-0.843708	0.119437	7.06402	1.62e-12	2.13e-11
Prrt4	86.6401	1.08297	0.153347	-7.06221	1.64e-12	2.15e-11
Camk1d	664.666	0.83677	0.118494	-7.06168	1.65e-12	2.16e-11
Eif4g3	6418.79	-0.733547	0.103895	7.06049	1.66e-12	2.18e-11
Rcan3	506.36	0.71454	0.10121	-7.06	1.67e-12	2.18e-11
Pex13	1140.35	-0.632813	0.089666	7.05746	1.7e-12	2.22e-11
Eif5a2	167.546	0.82848	0.117407	-7.05652	1.71e-12	2.24e-11
Zfp467	961.363	-0.602973	0.085469	7.0549	1.73e-12	2.26e-11
B4galt6	381.983	0.85284	0.120905	-7.05385	1.74e-12	2.28e-11
Fam213b	1397	-1.18024	0.167347	7.05264	1.76e-12	2.29e-11
Itprip	209.912	1.27498	0.18084	-7.05031	1.79e-12	2.33e-11
Pltp	5453.75	1.19634	0.169729	-7.04855	1.81e-12	2.36e-11
Fam171a2	353.65	1.46627	0.208047	-7.04779	1.82e-12	2.37e-11
Kcnk13	68.5227	1.15766	0.164307	-7.0457	1.85e-12	2.4e-11
Galnt9	57.4487	2.72156	0.386357	-7.04414	1.87e-12	2.43e-11
Akt2	10310.4	-0.578426	0.082138	7.04211	1.89e-12	2.46e-11
Prss23	3945.89	0.75423	0.107113	-7.04141	1.9e-12	2.47e-11
Kpna6	3196.7	-0.581306	0.082559	7.04113	1.91e-12	2.47e-11
Mbtps1	2888.6	0.65568	0.093136	-7.03995	1.92e-12	2.49e-11
Afap1l1	1408.07	-0.747799	0.106244	7.03853	1.94e-12	2.52e-11
Rgs22	6.5231	4.1379	0.588062	-7.0365	1.97e-12	2.55e-11
Slc25a19	1055.04	-0.771133	0.109593	7.03631	1.97e-12	2.55e-11
Ddx41	687.903	0.56812	0.080754	-7.03517	1.99e-12	2.57e-11
Mrps5	1095.9	-0.704675	0.100199	7.03275	2.03e-12	2.62e-11
Eva1b	518.347	1.0944	0.155639	-7.03169	2.04e-12	2.63e-11
Trappc5	1131.81	-0.549085	0.07809	7.03145	2.04e-12	2.64e-11
Ptpra	2296.57	0.78143	0.11117	-7.02915	2.08e-12	2.68e-11
Cpne8	930.032	0.82342	0.117157	-7.02837	2.09e-12	2.69e-11
Nfatc4	1148.05	1.3768	0.195924	-7.02722	2.11e-12	2.71e-11
Dap	2638.86	1.05317	0.149882	-7.02664	2.12e-12	2.72e-11
Mpeg1	1381.49	1.32664	0.188832	-7.02552	2.13e-12	2.74e-11
Prdx3	4533.95	-1.01473	0.144462	7.02421	2.15e-12	2.76e-11
Fubp3	612.803	0.41908	0.059684	-7.02168	2.19e-12	2.81e-11
Ltbp1	2240.71	1.07459	0.153047	-7.02132	2.2e-12	2.82e-11
Nucb2	1125.23	0.98871	0.140841	-7.02006	2.22e-12	2.84e-11
Bglap2	442.009	2.95227	0.420576	-7.01957	2.23e-12	2.85e-11
Psmc1	3629.2	-0.608496	0.086685	7.01961	2.22e-12	2.85e-11
Bphl	471.231	-0.578087	0.082362	7.01887	2.24e-12	2.86e-11
Ptpn9	1005.96	0.76584	0.109126	-7.01793	2.25e-12	2.87e-11
Shox2	934.689	0.86453	0.123192	-7.01776	2.25e-12	2.88e-11
Errfi1	3553.78	1.36446	0.194472	-7.01621	2.28e-12	2.91e-11
Sptlc2	828.557	0.74334	0.105949	-7.016	2.28e-12	2.91e-11
Slc25a20	1306.29	-0.787803	0.112293	7.01559	2.29e-12	2.91e-11
Dynll2	6674.16	-0.862721	0.122997	7.01417	2.31e-12	2.94e-11
Nudcd3	2500.57	-0.346313	0.049396	7.01092	2.37e-12	3.01e-11
Elac2	971.082	-0.533812	0.076147	7.01024	2.38e-12	3.02e-11
S100a6	6997.3	0.91858	0.131053	-7.00923	2.4e-12	3.04e-11
Slc20a2	1523.32	-0.889206	0.126872	7.00867	2.41e-12	3.05e-11
Akr1b8	576.015	1.36594	0.194903	-7.00834	2.41e-12	3.05e-11
Eif4g1	19237.7	-0.737827	0.105293	7.00736	2.43e-12	3.07e-11
Cybb	861.603	0.99786	0.142459	-7.00456	2.48e-12	3.13e-11
Dpy19l3	459.37	0.96561	0.137966	-6.99889	2.58e-12	3.26e-11
Arsg	125.024	0.95764	0.136851	-6.99767	2.6e-12	3.29e-11
Src	539.338	1.13117	0.161762	-6.99279	2.69e-12	3.4e-11
Carmil1	355.621	1.15607	0.165352	-6.99158	2.72e-12	3.43e-11
Ppp1r12b	7957.06	-0.940111	0.13451	6.98916	2.77e-12	3.48e-11
Ggt1	14.692	3.02466	0.432782	-6.98886	2.77e-12	3.49e-11
Fra10ac1	383.625	-0.664939	0.095146	6.98864	2.78e-12	3.49e-11
Abcd2	2898.72	-1.2253	0.175328	6.9886	2.78e-12	3.49e-11
Dtx4	736.083	0.96804	0.138543	-6.98731	2.8e-12	3.52e-11
Pkd2l2	35.5246	-1.39858	0.200221	6.98518	2.84e-12	3.57e-11
Ulk4	37.0259	1.70743	0.244433	-6.98525	2.84e-12	3.57e-11
Dnajc10	1570.85	0.53315	0.07633	-6.98486	2.85e-12	3.57e-11
Trpv4	348.897	0.98515	0.141084	-6.98274	2.89e-12	3.62e-11
Notch2	1650.96	0.71655	0.102643	-6.98107	2.93e-12	3.66e-11
Hnrnpf	4282.73	0.41543	0.059508	-6.98111	2.93e-12	3.66e-11
Adamts6	218.567	0.93662	0.134173	-6.98071	2.94e-12	3.67e-11
Gbe1	1290.02	-0.935598	0.134031	6.98048	2.94e-12	3.67e-11
Gnai2	9822.36	0.69956	0.100222	-6.98014	2.95e-12	3.68e-11
Kif20a	137.708	1.6633	0.238315	-6.97944	2.96e-12	3.69e-11
Cbr4	483.433	-0.905475	0.129769	6.97761	3e-12	3.74e-11
Rnase4	6323.4	0.85589	0.122697	-6.97566	3.04e-12	3.78e-11
Tradd	237.953	1.08828	0.156012	-6.97562	3.05e-12	3.78e-11
Itgb3	523.937	1.07266	0.15377	-6.97576	3.04e-12	3.78e-11
Nuf2	63.1175	2.01062	0.288333	-6.97325	3.1e-12	3.85e-11
Gstk1	965.947	-0.994095	0.142577	6.97232	3.12e-12	3.87e-11
Fbxo6	1073.57	-0.440506	0.063206	6.96934	3.18e-12	3.95e-11
Vamp1	868.527	-1.04857	0.150457	6.96927	3.19e-12	3.95e-11
Mxd4	1177.13	0.8388	0.120371	-6.96846	3.2e-12	3.97e-11
Masp1	522.227	1.95887	0.281173	-6.96678	3.24e-12	4.01e-11
Oxnad1	633.731	-0.894845	0.128462	6.96585	3.26e-12	4.04e-11
Ski	6208.46	0.77344	0.11105	-6.9648	3.29e-12	4.06e-11
Cd36	10429.5	-1.14286	0.164141	6.96267	3.34e-12	4.12e-11
Entpd7	121.448	1.24199	0.178448	-6.95993	3.4e-12	4.2e-11
Ppp1r18	1454.78	0.99787	0.143391	-6.95904	3.43e-12	4.22e-11
Tmem8b	562.61	-0.894464	0.128544	6.95841	3.44e-12	4.24e-11
Klhl13	742.817	0.96451	0.138641	-6.95688	3.48e-12	4.28e-11
Chchd2	7353.23	-0.738276	0.106127	6.95653	3.49e-12	4.29e-11
Timmdc1	786.373	-0.818648	0.117694	6.95575	3.51e-12	4.31e-11
Rapgef1	7912.89	-0.62665	0.090097	6.95526	3.52e-12	4.32e-11
Man2b2	2107.01	1.13839	0.163687	-6.95466	3.53e-12	4.34e-11
Pfkfb4	1756.44	-0.853378	0.122712	6.95431	3.54e-12	4.34e-11
Park7	8623.07	-1.08915	0.156623	6.95393	3.55e-12	4.35e-11
Trerf1	265.026	0.94041	0.135246	-6.95335	3.57e-12	4.37e-11
Adap2	189.012	0.80181	0.115317	-6.95308	3.57e-12	4.37e-11
Rbbp8	230.416	0.85583	0.123101	-6.95224	3.6e-12	4.39e-11
Syt17	49.2662	2.10748	0.303143	-6.95212	3.6e-12	4.39e-11
Fars2	618.508	-0.550022	0.079141	6.94986	3.66e-12	4.46e-11
Stk11	3745.84	-0.551021	0.079292	6.94924	3.67e-12	4.48e-11
Smo	1394	1.09516	0.157602	-6.94888	3.68e-12	4.49e-11
Zfp36l2	3448.05	0.79335	0.114185	-6.94797	3.71e-12	4.51e-11
Etfdh	2657.48	-0.947775	0.13642	6.94747	3.72e-12	4.53e-11
Cybc1	689.374	1.03809	0.149426	-6.94714	3.73e-12	4.53e-11
Zfp354c	418.254	0.82226	0.118433	-6.94286	3.84e-12	4.67e-11
Kif22	69.5887	1.95634	0.281814	-6.94198	3.87e-12	4.69e-11
Lilr4b	376.774	1.28546	0.185197	-6.94105	3.89e-12	4.72e-11
Acat1	5582.79	-0.820199	0.118183	6.94009	3.92e-12	4.75e-11
Smim19	1110.83	-0.667106	0.096154	6.93792	3.98e-12	4.82e-11
Vsir	2421.06	0.93658	0.134996	-6.93785	3.98e-12	4.82e-11
Nubpl	137.735	-0.816111	0.117636	6.93761	3.99e-12	4.82e-11
Mcat	397.39	-0.704092	0.101493	6.93735	4e-12	4.83e-11
Manea	634.431	0.70128	0.101102	-6.93635	4.02e-12	4.86e-11
Ada	59.0167	1.28513	0.185318	-6.93476	4.07e-12	4.91e-11
Fbxw5	2499.94	-0.686457	0.098996	6.93419	4.09e-12	4.93e-11
0610009B22Rik	511.61	-0.821158	0.118461	6.9319	4.15e-12	5e-11
Gm266	41.3535	1.35266	0.195167	-6.93077	4.19e-12	5.04e-11
Slc9a3r1	391.077	1.21301	0.175057	-6.92924	4.23e-12	5.09e-11
Glmp	2000.14	0.74607	0.107671	-6.92915	4.23e-12	5.09e-11
Klhl40	2690.39	-1.08261	0.156251	6.92864	4.25e-12	5.11e-11
Tspan11	294.743	1.55867	0.224964	-6.92851	4.25e-12	5.11e-11
Hist1h2bc	1733.2	-0.659007	0.09512	6.92816	4.26e-12	5.12e-11
Srsf9	451.964	0.79178	0.114329	-6.92541	4.35e-12	5.21e-11
Shisa2	2689.58	-1.1605	0.167592	6.92453	4.37e-12	5.24e-11
Twf2	2043.52	-1.01439	0.146518	6.92329	4.41e-12	5.28e-11
Mrps18b	1133.29	-0.805008	0.116297	6.922	4.45e-12	5.33e-11
Khdrbs3	401.019	0.67102	0.09697	-6.91987	4.52e-12	5.4e-11
Gpsm3	344.269	0.83947	0.121349	-6.91783	4.59e-12	5.48e-11
Pdlim2	377.09	0.86795	0.125473	-6.91743	4.6e-12	5.49e-11
Timm44	1333.36	-0.693936	0.100317	6.9174	4.6e-12	5.49e-11
Pitx1	564.923	1.34396	0.194328	-6.91594	4.65e-12	5.54e-11
Hoxc10	3534.29	-0.828044	0.119753	6.9146	4.69e-12	5.59e-11
Slc39a7	3374.74	0.63171	0.091369	-6.91384	4.72e-12	5.61e-11
Aida	2004.88	0.40397	0.058432	-6.91352	4.73e-12	5.62e-11
A630001G21Rik	91.2441	1.23892	0.179213	-6.91313	4.74e-12	5.63e-11
Ccna2	186.699	1.74918	0.253047	-6.91246	4.76e-12	5.66e-11
Atp1a1	5180.35	0.5841	0.084506	-6.91185	4.78e-12	5.68e-11
Hvcn1	334.347	1.44165	0.208591	-6.91138	4.8e-12	5.69e-11
Gpr173	78.5341	1.19877	0.173502	-6.90925	4.87e-12	5.77e-11
Vkorc1	1472.08	0.96989	0.140426	-6.9068	4.96e-12	5.87e-11
Aifm1	966.358	-0.754675	0.109268	6.90661	4.96e-12	5.87e-11
Fmnl1	767.108	0.84543	0.122439	-6.90493	5.02e-12	5.94e-11
Swap70	937.029	0.76098	0.110229	-6.90363	5.07e-12	5.99e-11
Tars2	751.29	-0.49337	0.071467	6.9035	5.07e-12	5.99e-11
Top2a	162.675	1.77834	0.257626	-6.90279	5.1e-12	6.02e-11
Evc	1093.95	0.90622	0.131294	-6.90217	5.12e-12	6.04e-11
Clba1	59.2899	1.29973	0.188335	-6.9012	5.16e-12	6.07e-11
Nedd4l	988.839	-0.651869	0.094457	6.90124	5.16e-12	6.07e-11
Rhoc	2929.9	0.75377	0.109239	-6.90022	5.19e-12	6.11e-11
Sparc	113027	1.34541	0.194982	-6.90016	5.19e-12	6.11e-11
Ntn1	5116.13	1.21628	0.176302	-6.89884	5.24e-12	6.16e-11
Uts2r	543.487	1.70539	0.247243	-6.89763	5.29e-12	6.21e-11
Ncald	319.435	1.16298	0.168653	-6.89572	5.36e-12	6.29e-11
Ngrn	465.69	-0.496681	0.072041	6.89445	5.41e-12	6.33e-11
Zdbf2	36.635	-1.98301	0.287622	6.8945	5.41e-12	6.33e-11
Wfdc17	265.644	1.20059	0.174144	-6.89423	5.42e-12	6.34e-11
Plat	707.804	0.99556	0.144418	-6.89358	5.44e-12	6.36e-11
Capza1	2000.29	0.52972	0.076845	-6.89335	5.45e-12	6.37e-11
Uqcc3	712.494	-0.629044	0.091317	6.88856	5.64e-12	6.58e-11
Col2a1	2862.03	5.85242	0.849662	-6.88794	5.66e-12	6.61e-11
Slc35g2	64.0039	1.09657	0.159238	-6.88636	5.72e-12	6.68e-11
Ppp2r5a	5541.53	-0.566342	0.082305	6.88104	5.94e-12	6.93e-11
Ccdc88a	586.513	0.72472	0.105349	-6.87925	6.02e-12	7.01e-11
Derl1	3099.17	-0.294568	0.042821	6.87901	6.03e-12	7.02e-11
Alms1	124.472	0.77363	0.112479	-6.87799	6.07e-12	7.06e-11
Comp	18554.9	1.6597	0.241316	-6.8777	6.08e-12	7.07e-11
Slc35b3	272.378	0.53606	0.07795	-6.87702	6.11e-12	7.1e-11
Sphkap	72.4115	2.60168	0.378407	-6.87535	6.18e-12	7.18e-11
Echs1	2348.54	-0.907982	0.132082	6.87439	6.23e-12	7.22e-11
Kcnn1	498.96	-1.05153	0.153006	6.87251	6.31e-12	7.31e-11
Elovl1	1336.53	1.06651	0.155215	-6.87116	6.37e-12	7.38e-11
Fbxw2	1937.99	-0.370444	0.053919	6.87034	6.4e-12	7.41e-11
Smim11	788.374	-0.72677	0.105795	6.86958	6.44e-12	7.45e-11
Prelid1	2232.8	0.8908	0.129724	-6.86691	6.56e-12	7.58e-11
Ttc39b	414.42	0.76365	0.111213	-6.86656	6.58e-12	7.6e-11
Trp63	392.024	-1.04317	0.151954	6.86506	6.65e-12	7.67e-11
Mlycd	1458.44	-1.06108	0.15461	6.86291	6.75e-12	7.78e-11
Gfpt2	3289.08	1.31495	0.191608	-6.86268	6.76e-12	7.79e-11
Bet1l	453.941	0.73264	0.10676	-6.86248	6.77e-12	7.79e-11
Vwa8	3324.02	-0.802089	0.116884	6.86228	6.78e-12	7.8e-11
Arhgef19	109.576	1.72579	0.251509	-6.86174	6.8e-12	7.82e-11
Ccpg1os	233.82	-0.803979	0.11719	6.86046	6.86e-12	7.89e-11
Myo6	790.906	0.53286	0.07768	-6.85971	6.9e-12	7.92e-11
Ifitm2	5375.68	0.84348	0.122969	-6.85926	6.92e-12	7.94e-11
Prim2	138.695	0.86784	0.126528	-6.85889	6.94e-12	7.96e-11
Zfp36l1	4430.9	0.9567	0.139504	-6.8579	6.99e-12	8.01e-11
Phf7	409.669	-0.934137	0.136219	6.85759	7e-12	8.01e-11
Apbb1ip	551.645	0.9036	0.131766	-6.85766	7e-12	8.01e-11
Sec22b	1100.83	0.44783	0.065308	-6.85727	7.02e-12	8.03e-11
Fam57a	211.638	1.0292	0.150117	-6.85596	7.08e-12	8.1e-11
Hadha	8892.61	-0.802281	0.117043	6.8546	7.15e-12	8.17e-11
Kif21b	210.857	0.9389	0.136975	-6.85449	7.16e-12	8.17e-11
Emc6	1945.38	-0.891994	0.130216	6.85009	7.38e-12	8.41e-11
Clec14a	488.459	0.84946	0.124005	-6.85017	7.38e-12	8.41e-11
Pdcd6	854.283	0.50306	0.073454	-6.84865	7.46e-12	8.49e-11
Tnfaip6	438.763	2.95604	0.431771	-6.84632	7.58e-12	8.62e-11
2022-09-02	4125.33	0.51361	0.075038	-6.8447	7.66e-12	8.72e-11
Zfp948	263.369	0.54251	0.079268	-6.84398	7.7e-12	8.75e-11
Csmd1	81.0173	1.32123	0.193081	-6.84285	7.76e-12	8.82e-11
Msl3l2	110.713	1.06019	0.154993	-6.84025	7.91e-12	8.97e-11
Prkg2	77.4172	2.04002	0.298248	-6.84	7.92e-12	8.98e-11
Tubb4b	7739.4	-0.650907	0.095167	6.83964	7.94e-12	9e-11
Syngap1	545.934	1.42741	0.208715	-6.83904	7.97e-12	9.03e-11
Pthlh	127.719	1.13169	0.165517	-6.83734	8.07e-12	9.13e-11
Pla2g4a	193.013	0.97425	0.142557	-6.83414	8.25e-12	9.33e-11
Gpihbp1	596.576	-0.819132	0.119875	6.83319	8.3e-12	9.38e-11
Npdc1	2704.56	1.08373	0.1586	-6.83312	8.31e-12	9.38e-11
Pcdhb22	85.7616	1.04181	0.152512	-6.831	8.43e-12	9.52e-11
Slc4a2	1607.39	0.83394	0.122116	-6.82911	8.54e-12	9.64e-11
Prph	53.2654	2.25308	0.330065	-6.82617	8.72e-12	9.83e-11
Tma16	606.188	-0.49526	0.072568	6.82473	8.81e-12	9.92e-11
Ccdc181	397.197	-0.709643	0.104004	6.82322	8.9e-12	1e-10
Nqo1	637.337	-0.94033	0.137815	6.82315	8.91e-12	1e-10
Ldlrad4	1133.72	0.75919	0.111265	-6.82325	8.9e-12	1e-10
Hapln1	170.312	3.86649	0.566706	-6.82274	8.93e-12	1e-10
Id3	1471.45	0.97222	0.142507	-6.82228	8.96e-12	1.01e-10
Nsmf	1314.16	0.86133	0.126273	-6.8212	9.03e-12	1.01e-10
Nlgn2	1446.75	1.41292	0.2072	-6.8191	9.16e-12	1.03e-10
Gchfr	22.7355	1.7498	0.256639	-6.81815	9.22e-12	1.03e-10
Stk32c	114.799	1.43634	0.210698	-6.81704	9.29e-12	1.04e-10
C030006K11Rik	932.918	-0.867159	0.127221	6.81618	9.35e-12	1.05e-10
Slc39a14	1276.4	1.85946	0.272814	-6.81585	9.37e-12	1.05e-10
Dnajc27	2197.03	-1.11794	0.164027	6.81558	9.39e-12	1.05e-10
Rps6ka4	951.366	0.82158	0.120547	-6.81542	9.4e-12	1.05e-10
Zfp651	7400.83	-0.752717	0.110448	6.8151	9.42e-12	1.05e-10
Stambpl1	206.932	0.98019	0.143844	-6.81427	9.47e-12	1.06e-10
Crat	11490.3	-1.07803	0.158206	6.81407	9.49e-12	1.06e-10
Plce1	621.158	0.65156	0.095624	-6.81381	9.51e-12	1.06e-10
Tpd52l1	465.851	-1.23119	0.180693	6.81371	9.51e-12	1.06e-10
Asb12	1134.06	-1.37679	0.202071	6.81342	9.53e-12	1.06e-10
Nkiras1	834.102	-0.891904	0.130935	6.81181	9.64e-12	1.07e-10
Chsy3	58.8339	1.75292	0.257402	-6.81005	9.76e-12	1.08e-10
Ttc39c	191.836	0.74005	0.108685	-6.80911	9.82e-12	1.09e-10
C1ra	4762.35	1.06643	0.156727	-6.80438	1.01e-11	1.13e-10
Ccdc32	320.926	0.5188	0.076256	-6.80337	1.02e-11	1.13e-10
Fam71e1	319.99	-1.14695	0.168592	6.8031	1.02e-11	1.13e-10
Iscu	2450.62	-0.722544	0.106219	6.80237	1.03e-11	1.14e-10
Ufd1	1831.2	-0.416269	0.061197	6.80216	1.03e-11	1.14e-10
Exo5	161.2	0.75316	0.11075	-6.80051	1.04e-11	1.15e-10
Sirt3	363.21	-0.640564	0.094206	6.79958	1.05e-11	1.16e-10
Nat8f7	39.1076	1.45292	0.213768	-6.79671	1.07e-11	1.18e-10
Ppt1	1829.41	0.71056	0.104546	-6.7966	1.07e-11	1.18e-10
Gpr34	487.051	1.27755	0.188088	-6.79231	1.1e-11	1.22e-10
Racgap1	196.267	1.35296	0.199209	-6.79166	1.11e-11	1.22e-10
Ptprs	3295.64	1.01037	0.148801	-6.79007	1.12e-11	1.23e-10
Tusc2	1683.12	-0.651261	0.095934	6.78865	1.13e-11	1.24e-10
Kirrel	1902.87	1.13504	0.167197	-6.78865	1.13e-11	1.24e-10
Eps8	890.269	0.72208	0.106395	-6.78676	1.15e-11	1.26e-10
Mki67	258.849	1.65232	0.243518	-6.78521	1.16e-11	1.27e-10
Glrx3	4016.54	-0.731135	0.107761	6.7848	1.16e-11	1.28e-10
Tuba4a	17465.9	-1.3706	0.202013	6.7847	1.16e-11	1.28e-10
Rtn4ip1	575.207	-0.933761	0.137651	6.78355	1.17e-11	1.28e-10
Rab11fip3	3878	-0.782553	0.115387	6.782	1.19e-11	1.3e-10
Tmcc2	3074.76	-0.941605	0.138872	6.78039	1.2e-11	1.31e-10
Pdhx	1795.09	-1.07414	0.15844	6.77945	1.21e-11	1.32e-10
Rhbdd3	491.546	-0.719426	0.106123	6.77919	1.21e-11	1.32e-10
Zfyve28	160.108	0.90368	0.133312	-6.77863	1.21e-11	1.32e-10
Tufm	2753.48	-0.759996	0.112168	6.7755	1.24e-11	1.35e-10
Bex1	371.095	-1.21856	0.179876	6.77444	1.25e-11	1.36e-10
Pfdn2	698.609	-0.550404	0.081259	6.77344	1.26e-11	1.37e-10
Mrpl51	2421.99	-1.00396	0.148226	6.77313	1.26e-11	1.37e-10
Dpp9	2309.09	-0.466413	0.068862	6.77319	1.26e-11	1.37e-10
Lars2	784.782	-0.761364	0.112434	6.77164	1.27e-11	1.38e-10
Mtch1	4392.89	0.62238	0.091918	-6.77104	1.28e-11	1.39e-10
Loxl3	1324.97	1.63237	0.241113	-6.77016	1.29e-11	1.4e-10
Pabpc4	11161.9	-1.00804	0.148901	6.76985	1.29e-11	1.4e-10
Serping1	22977.6	1.0639	0.157157	-6.76965	1.29e-11	1.4e-10
Lrrc28	452.356	-0.654655	0.096705	6.7696	1.29e-11	1.4e-10
Rxrg	1736.23	-1.22326	0.180758	6.76742	1.31e-11	1.42e-10
Tpbg	137.047	1.37501	0.203224	-6.76601	1.32e-11	1.43e-10
Plpp2	201.978	1.22166	0.180592	-6.76478	1.34e-11	1.44e-10
Suds3	2348.97	-0.511434	0.075604	6.76464	1.34e-11	1.44e-10
Armcx1	275.898	0.70695	0.10451	-6.7644	1.34e-11	1.45e-10
Exd1	119.369	-0.662735	0.097977	6.76417	1.34e-11	1.45e-10
Fabp4	25190.1	-1.43135	0.21162	6.76376	1.34e-11	1.45e-10
Dgcr6	760.919	-0.541907	0.08015	6.76117	1.37e-11	1.48e-10
Chic2	506.616	0.54535	0.080669	-6.7603	1.38e-11	1.48e-10
Prps2	328.062	0.7936	0.117448	-6.757	1.41e-11	1.52e-10
Phb	3728.32	-0.789107	0.116785	6.75694	1.41e-11	1.52e-10
Psmd7	4169.06	-0.63924	0.094603	6.75705	1.41e-11	1.52e-10
Disp2	17.7525	2.63574	0.390094	-6.75668	1.41e-11	1.52e-10
Twf1	1343.95	0.8145	0.120559	-6.75605	1.42e-11	1.52e-10
Avil	249.598	-1.20188	0.177915	6.75537	1.42e-11	1.53e-10
Acbd3	1049.88	0.4363	0.064596	-6.75437	1.43e-11	1.54e-10
Stim1	6297.59	-0.858562	0.127131	6.75334	1.44e-11	1.55e-10
Amz2	2529.64	-0.76734	0.113641	6.75232	1.46e-11	1.56e-10
Maged1	4086.1	1.11376	0.164968	-6.75137	1.46e-11	1.57e-10
Rab7b	850.148	0.85118	0.126084	-6.75092	1.47e-11	1.57e-10
Sgf29	532.96	-0.622313	0.092202	6.74944	1.48e-11	1.59e-10
Hebp2	147.901	1.02722	0.152221	-6.7482	1.5e-11	1.6e-10
Ctnnd1	3042.89	0.51617	0.076493	-6.74794	1.5e-11	1.6e-10
2310061I04Rik	1528.44	-1.03481	0.153367	6.74729	1.51e-11	1.61e-10
Lpin1	9418.71	-1.36551	0.202381	6.74723	1.51e-11	1.61e-10
Sema4c	958.187	1.08139	0.160275	-6.74706	1.51e-11	1.61e-10
Prkaca	3166.91	-0.58056	0.08608	6.74443	1.54e-11	1.64e-10
Ypel1	88.4661	1.16577	0.172914	-6.74193	1.56e-11	1.66e-10
Ptpn6	374.342	1.01048	0.149885	-6.74168	1.57e-11	1.66e-10
Fblim1	311.781	1.21493	0.180243	-6.74054	1.58e-11	1.68e-10
Coq7	664.84	-0.862534	0.127967	6.74028	1.58e-11	1.68e-10
Psmc3	4854.21	-0.615338	0.091305	6.73937	1.59e-11	1.69e-10
Msr1	257.552	1.20926	0.179439	-6.73912	1.59e-11	1.69e-10
Ripk1	729.623	0.7517	0.111543	-6.73916	1.59e-11	1.69e-10
E2f5	269.82	0.68237	0.101266	-6.73844	1.6e-11	1.7e-10
Psmb3	2426.85	-0.53305	0.079116	6.73759	1.61e-11	1.7e-10
Arfgap3	1145.89	0.91856	0.136339	-6.73728	1.61e-11	1.71e-10
Sccpdh	1124.45	-0.692768	0.102841	6.73629	1.62e-11	1.72e-10
Pkd1	5135.37	1.259	0.186975	-6.73355	1.66e-11	1.75e-10
Ppp4r1	1294.68	0.40591	0.060285	-6.73321	1.66e-11	1.75e-10
Slc14a1	58.7396	1.2498	0.185618	-6.73314	1.66e-11	1.75e-10
Las1l	1078.33	-0.54608	0.081113	6.73236	1.67e-11	1.76e-10
Tnfrsf1a	3529.9	1.1248	0.167088	-6.73177	1.68e-11	1.77e-10
D8Ertd738e	2214.07	-0.433792	0.064463	6.72934	1.7e-11	1.79e-10
Mesd	1262.24	0.44065	0.065488	-6.72874	1.71e-11	1.8e-10
Rorc	1565.52	-1.39054	0.206677	6.72805	1.72e-11	1.81e-10
Slc38a10	3790.95	0.83177	0.12364	-6.72733	1.73e-11	1.82e-10
Gba	1179.97	0.54622	0.081195	-6.72729	1.73e-11	1.82e-10
Dlg3	347.947	0.80695	0.119967	-6.72642	1.74e-11	1.83e-10
Letm2	245.341	-0.643428	0.09566	6.72621	1.74e-11	1.83e-10
Glb1l	580.002	1.11364	0.165592	-6.7252	1.75e-11	1.84e-10
Vcp	14451.9	-0.597154	0.08881	6.72397	1.77e-11	1.85e-10
Ccnb1	66.1163	2.26533	0.336947	-6.7231	1.78e-11	1.86e-10
Lpcat1	397.802	0.87246	0.129784	-6.72239	1.79e-11	1.87e-10
Atmin	1595.81	-0.67726	0.100791	6.71945	1.82e-11	1.91e-10
Snta1	4238.41	-1.0007	0.148936	6.71895	1.83e-11	1.91e-10
Mapre1	2964.83	0.37504	0.055821	-6.71864	1.83e-11	1.92e-10
Rnf26	435.159	0.98648	0.14683	-6.71855	1.84e-11	1.92e-10
Irak4	282.842	0.86922	0.129409	-6.71685	1.86e-11	1.94e-10
Clpb	1523.97	-0.834995	0.124357	6.71448	1.89e-11	1.97e-10
Tbc1d16	1451.35	-0.769079	0.114553	6.71374	1.9e-11	1.98e-10
Tceal5	432.381	-1.18469	0.176461	6.71364	1.9e-11	1.98e-10
Pcsk6	7550.63	1.46195	0.217762	-6.71353	1.9e-11	1.98e-10
Clic4	6965.5	0.94306	0.140503	-6.71201	1.92e-11	2e-10
Pbxip1	11501.4	-0.587837	0.087609	6.70975	1.95e-11	2.03e-10
Wdtc1	4806.06	-0.717518	0.106941	6.70949	1.95e-11	2.03e-10
Rilpl1	5713.94	-1.03481	0.154236	6.70927	1.96e-11	2.03e-10
Sgta	3770.39	-0.484449	0.072219	6.70802	1.97e-11	2.05e-10
Acad8	857.729	-0.404847	0.060355	6.7077	1.98e-11	2.05e-10
Gfm1	2673.89	-1.00504	0.149837	6.70757	1.98e-11	2.05e-10
Thy1	3409.4	1.22906	0.18324	-6.70736	1.98e-11	2.05e-10
Marcks	3639.53	0.90762	0.135335	-6.70642	1.99e-11	2.06e-10
Mrpl9	1027.56	-0.638701	0.095251	6.70542	2.01e-11	2.08e-10
P2ry13	197.288	1.0942	0.163183	-6.70533	2.01e-11	2.08e-10
Hmga1	1706.7	-0.611502	0.091272	6.69979	2.09e-11	2.15e-10
Anapc13	1172.46	-0.760385	0.113516	6.69848	2.11e-11	2.17e-10
Plin4	14439.1	-1.09053	0.162826	6.69753	2.12e-11	2.19e-10
Pdxp	116.767	-0.768607	0.114768	6.69708	2.13e-11	2.19e-10
Popdc3	1195.95	-1.1662	0.174198	6.69465	2.16e-11	2.23e-10
Hoxd3	77.2972	1.20517	0.180077	-6.69251	2.19e-11	2.26e-10
Ltbp2	841.772	1.28519	0.192053	-6.69186	2.2e-11	2.27e-10
Vash1	594.243	1.03555	0.154784	-6.69032	2.23e-11	2.29e-10
Tns3	1354.14	0.95457	0.142712	-6.68881	2.25e-11	2.31e-10
Nav1	2872.71	0.8503	0.127125	-6.68874	2.25e-11	2.31e-10
Incenp	200.77	0.96022	0.143593	-6.68712	2.28e-11	2.34e-10
B9d1	112.686	0.78402	0.117287	-6.68459	2.32e-11	2.37e-10
Glis2	1067.43	1.12807	0.168791	-6.68323	2.34e-11	2.4e-10
Plk4	84.3732	0.86959	0.130146	-6.68167	2.36e-11	2.42e-10
Ilk	3596.63	0.54112	0.080995	-6.68089	2.38e-11	2.43e-10
Cox17	820.777	-0.849172	0.127114	6.68042	2.38e-11	2.44e-10
Slc43a2	1302.05	0.78373	0.11734	-6.67919	2.4e-11	2.46e-10
Ier5l	341.008	1.16812	0.174911	-6.67836	2.42e-11	2.47e-10
Rhog	1237.03	0.67027	0.100382	-6.6772	2.44e-11	2.49e-10
Ppp2r2d	1571.42	-0.393034	0.05887	6.67629	2.45e-11	2.5e-10
Ndufs2	13370	-1.08154	0.162014	6.67559	2.46e-11	2.51e-10
Pdhb	6107.75	-0.980183	0.146836	6.67537	2.47e-11	2.51e-10
Lenep	101.767	-0.741752	0.111116	6.67545	2.46e-11	2.51e-10
Shisa5	3052.11	1.02226	0.153165	-6.67426	2.48e-11	2.53e-10
Tcf4	4529.22	0.64565	0.096743	-6.67386	2.49e-11	2.53e-10
Grina	6614.38	-0.447002	0.066986	6.67304	2.51e-11	2.55e-10
Bdkrb1	20.8164	4.05515	0.607843	-6.67138	2.53e-11	2.57e-10
Gnb1	5173.59	0.67701	0.101493	-6.67055	2.55e-11	2.59e-10
Ostf1	1617.32	0.48277	0.072383	-6.66967	2.56e-11	2.6e-10
Abcf3	1512.26	-0.546224	0.08192	6.66777	2.6e-11	2.63e-10
Speg	10101.6	-1.16257	0.174362	6.66757	2.6e-11	2.64e-10
Lrrk1	963.02	0.99411	0.149122	-6.66643	2.62e-11	2.65e-10
Mvb12b	1882.32	-0.651911	0.097792	6.66628	2.62e-11	2.66e-10
Grtp1	127.954	-0.850039	0.127519	6.66599	2.63e-11	2.66e-10
Plcg2	272.57	0.98635	0.147971	-6.66584	2.63e-11	2.66e-10
Bex3	157.964	0.90326	0.135532	-6.66455	2.65e-11	2.68e-10
Hsd17b14	42.4083	-1.24469	0.186821	6.66247	2.69e-11	2.72e-10
Mrpl47	332.485	-0.741601	0.111325	6.6616	2.71e-11	2.73e-10
Dnase2a	610.451	1.0616	0.159428	-6.65881	2.76e-11	2.78e-10
Marveld1	2519.3	0.90314	0.135648	-6.65797	2.78e-11	2.8e-10
Mkrn2	1465.64	-0.904159	0.13582	6.65702	2.79e-11	2.81e-10
Smc2	149.268	0.8609	0.129328	-6.65677	2.8e-11	2.82e-10
Cyp27a1	1580.7	-1.01165	0.152013	6.655	2.83e-11	2.85e-10
Celsr2	675.2	-1.02243	0.153682	6.65291	2.87e-11	2.89e-10
Flt3	38.7746	1.33299	0.200383	-6.65222	2.89e-11	2.9e-10
Sae1	963.804	0.40709	0.0612	-6.65184	2.89e-11	2.91e-10
Txlng	552.764	-0.673368	0.101232	6.65173	2.9e-11	2.91e-10
Tcaim	858.691	-1.06646	0.160384	6.64942	2.94e-11	2.95e-10
Gfm2	1814.01	-0.983963	0.147979	6.64932	2.94e-11	2.95e-10
Bub1b	76.533	1.473	0.221542	-6.64884	2.95e-11	2.96e-10
Mpc1	6979.36	-1.02638	0.15437	6.64888	2.95e-11	2.96e-10
Mdfi	100.589	1.6444	0.247349	-6.6481	2.97e-11	2.97e-10
Tlr7	196.97	1.13157	0.170219	-6.64772	2.98e-11	2.98e-10
Rab5if	1529.11	-0.456979	0.068749	6.64709	2.99e-11	2.99e-10
Pamr1	2431.09	1.16517	0.175295	-6.6469	2.99e-11	2.99e-10
Papss1	931.015	0.6787	0.102113	-6.64662	3e-11	2.99e-10
Psmc5	2923.69	-0.566365	0.085213	6.64643	3e-11	2.99e-10
Tmem263	839.912	0.75166	0.11312	-6.64483	3.04e-11	3.03e-10
Nckap5l	446.02	1.26211	0.189971	-6.64372	3.06e-11	3.05e-10
Bfsp1	65.4411	1.00541	0.151362	-6.64238	3.09e-11	3.07e-10
Pla2g7	1960.75	-1.24007	0.186692	6.64233	3.09e-11	3.07e-10
Parva	3485.01	0.84386	0.127046	-6.64218	3.09e-11	3.07e-10
Gas2l1	1327.45	1.16012	0.174712	-6.64016	3.13e-11	3.11e-10
Ctns	659.809	0.66623	0.100344	-6.63949	3.15e-11	3.13e-10
Ccdc91	2968.82	-1.00107	0.150805	6.63819	3.18e-11	3.15e-10
Rfc5	125.053	0.651	0.098074	-6.63787	3.18e-11	3.16e-10
Gm20594	5669.64	-1.25333	0.18889	6.63524	3.24e-11	3.21e-10
Gsta4	410.115	-1.17969	0.177799	6.63495	3.25e-11	3.22e-10
Gyg	9352.83	-1.13636	0.171355	6.63164	3.32e-11	3.29e-10
Srpk3	771.395	-1.05236	0.158723	6.63015	3.35e-11	3.32e-10
Hspa9	10055	-0.965397	0.145634	6.62893	3.38e-11	3.34e-10
Rrm2	87.7011	1.03339	0.155891	-6.62894	3.38e-11	3.34e-10
Prpf19	4521.71	-0.721419	0.108842	6.62812	3.4e-11	3.36e-10
Nab2	967.053	1.10073	0.166069	-6.62817	3.4e-11	3.36e-10
Rab11fip5	2329.19	0.65489	0.09881	-6.62772	3.41e-11	3.36e-10
Sec11a	973.604	0.48283	0.072902	-6.62309	3.52e-11	3.47e-10
Bdkrb2	67.1059	1.61167	0.24335	-6.62286	3.52e-11	3.47e-10
Ywhah	2751.68	0.51896	0.078373	-6.62164	3.55e-11	3.5e-10
Des	80022.6	-1.19165	0.180042	6.6187	3.62e-11	3.57e-10
Klf3	1444.97	0.55217	0.08343	-6.61834	3.63e-11	3.57e-10
Blcap	1361.35	-0.545085	0.082363	6.61804	3.64e-11	3.58e-10
Ptpre	316.907	0.7459	0.112719	-6.61732	3.66e-11	3.59e-10
Cst6	305.493	-1.2879	0.194628	6.61722	3.66e-11	3.59e-10
Wdr18	954.253	-0.484227	0.07319	6.61605	3.69e-11	3.62e-10
Ehhadh	404.382	-1.00174	0.151423	6.61551	3.7e-11	3.63e-10
Asb5	4546.69	-1.5284	0.23109	6.61386	3.74e-11	3.67e-10
Sel1l3	2185.44	-0.915085	0.138358	6.61391	3.74e-11	3.67e-10
Rbpj	3102.6	0.48246	0.072951	-6.61346	3.75e-11	3.67e-10
Smim26	374.143	-1.00524	0.152028	6.61223	3.79e-11	3.7e-10
Eif1	15585.8	-0.690713	0.104476	6.61122	3.81e-11	3.73e-10
Zscan12	310.255	-0.599895	0.090745	6.61076	3.82e-11	3.74e-10
Mrpl30	1884.88	-0.917994	0.138904	6.60883	3.87e-11	3.78e-10
Nsfl1c	2625.49	-0.410694	0.062147	6.60847	3.88e-11	3.79e-10
BC003965	758.466	-0.55469	0.083943	6.60793	3.9e-11	3.8e-10
Pam	7507.72	0.902	0.136505	-6.6078	3.9e-11	3.8e-10
Tmem173	639.464	1.19802	0.181309	-6.6076	3.91e-11	3.8e-10
Dock2	378.24	0.82498	0.124852	-6.60762	3.91e-11	3.8e-10
Fam49a	543.893	0.78967	0.119518	-6.60711	3.92e-11	3.81e-10
Ywhaq	3813.32	0.73425	0.111158	-6.60549	3.96e-11	3.85e-10
Fam220a	2134.51	-0.792241	0.119951	6.60468	3.98e-11	3.87e-10
Mdh1	9673.51	-1.0659	0.161401	6.60406	4e-11	3.89e-10
Txnrd2	478.549	-0.599486	0.090788	6.60312	4.03e-11	3.91e-10
Mcrip1	1588.13	0.54225	0.082127	-6.60262	4.04e-11	3.92e-10
Srgap3	516.782	1.26341	0.191462	-6.59874	4.15e-11	4.02e-10
Ivd	3809.58	-1.03947	0.157581	6.59639	4.21e-11	4.08e-10
Asb13	800.405	-0.601136	0.09114	6.59572	4.23e-11	4.1e-10
Keap1	2401.13	-0.55705	0.084463	6.59515	4.25e-11	4.11e-10
Vcan	1600.57	1.19182	0.180714	-6.59506	4.25e-11	4.11e-10
Ephx2	1525.32	-1.5317	0.232289	6.59393	4.28e-11	4.14e-10
Srgap1	340.501	1.2594	0.191023	-6.59292	4.31e-11	4.17e-10
Ankfy1	1475.11	0.46814	0.071016	-6.59195	4.34e-11	4.19e-10
Snrpn	1354.97	-1.19935	0.18199	6.59017	4.39e-11	4.24e-10
Socs1	205.2	1.39523	0.211773	-6.58831	4.45e-11	4.29e-10
Cep85	1339.27	-0.847929	0.128702	6.58832	4.45e-11	4.29e-10
Spin1	1093.77	0.33278	0.050516	-6.58764	4.47e-11	4.3e-10
Rab32	452.162	1.00633	0.152773	-6.58705	4.49e-11	4.32e-10
Nkd2	426.667	1.38844	0.210805	-6.58636	4.51e-11	4.33e-10
Tmem69	665.41	-0.717977	0.109009	6.58641	4.51e-11	4.33e-10
Adgre5	2898.33	0.80319	0.121956	-6.58596	4.52e-11	4.34e-10
Dpy30	623.892	-0.615414	0.093445	6.58585	4.52e-11	4.34e-10
Mrps34	930.185	-0.659346	0.100131	6.58483	4.55e-11	4.37e-10
Pdlim3	15393.9	-1.12363	0.170648	6.58449	4.56e-11	4.38e-10
Ecm1	13112.9	1.13615	0.172571	-6.58368	4.59e-11	4.4e-10
Stk32b	211.652	1.47956	0.224746	-6.58327	4.6e-11	4.41e-10
Sfxn3	2121.25	0.70615	0.107276	-6.58256	4.62e-11	4.43e-10
Sdcbp	3358.27	0.58026	0.088156	-6.5822	4.64e-11	4.44e-10
Lias	1018.99	-0.652855	0.099196	6.58146	4.66e-11	4.46e-10
Cnksr3	322.808	0.60997	0.092683	-6.58132	4.66e-11	4.46e-10
Col1a1	155025	1.82039	0.276639	-6.5804	4.69e-11	4.48e-10
Fbxl8	139.177	1.09557	0.166492	-6.58033	4.69e-11	4.48e-10
Dnajb12	1354.29	-0.66679	0.101353	6.57889	4.74e-11	4.52e-10
Slc36a1	755.554	0.64593	0.098195	-6.57806	4.77e-11	4.55e-10
Pmpca	4390.99	-0.887848	0.13499	6.57712	4.8e-11	4.57e-10
Ttc32	351.522	-1.07267	0.163106	6.57655	4.81e-11	4.58e-10
Prodh	331.403	-1.12194	0.170598	6.57653	4.82e-11	4.58e-10
Xrcc5	1195.26	-0.933244	0.141949	6.57449	4.88e-11	4.64e-10
Kifc1	49.843	1.55241	0.236167	-6.57339	4.92e-11	4.68e-10
Arl2	1155.1	-0.72173	0.109801	6.5731	4.93e-11	4.68e-10
Mrps15	1515.01	-0.801475	0.121956	6.57184	4.97e-11	4.72e-10
Camk4	174.604	2.09237	0.318406	-6.57139	4.98e-11	4.73e-10
Pcdhb4	41.9277	1.04367	0.158831	-6.57098	5e-11	4.74e-10
Tor4a	328.983	0.87323	0.132892	-6.57096	5e-11	4.74e-10
Zrsr1	786.876	-0.518101	0.078849	6.5708	5e-11	4.74e-10
Mrrf	639.413	-0.505641	0.076971	6.56929	5.06e-11	4.79e-10
Dlg4	519.052	1.23627	0.188221	-6.56821	5.09e-11	4.82e-10
Sh3bgrl3	1920.6	0.82239	0.125256	-6.56572	5.18e-11	4.9e-10
Ano1	559.456	0.90132	0.137297	-6.56476	5.21e-11	4.93e-10
Polr2m	5972.13	-0.712507	0.108545	6.56416	5.23e-11	4.94e-10
Tent4a	633.675	0.5444	0.082947	-6.56326	5.26e-11	4.97e-10
Lrig1	2134.58	-0.838166	0.127714	6.56283	5.28e-11	4.98e-10
Immt	7881.52	-0.974364	0.148474	6.56252	5.29e-11	4.99e-10
Ndufc2	3007.36	-0.952665	0.145179	6.56201	5.31e-11	5e-10
Adrm1	3065.47	-0.625241	0.095299	6.56082	5.35e-11	5.04e-10
Sbf2	1162.48	0.47044	0.071715	-6.55984	5.39e-11	5.07e-10
Eif2b2	1095.91	-0.592534	0.090349	6.55827	5.44e-11	5.12e-10
Isca1	7803.81	-1.02245	0.155911	6.55793	5.46e-11	5.13e-10
Lurap1l	214.454	0.63437	0.096738	-6.55762	5.47e-11	5.14e-10
Map6	769.223	1.02864	0.156871	-6.55722	5.48e-11	5.15e-10
Stxbp1	698.548	1.00708	0.153605	-6.5563	5.52e-11	5.18e-10
Ptprk	390.605	0.53188	0.081141	-6.55502	5.56e-11	5.22e-10
Klhl10	403.1	0.72716	0.110935	-6.55483	5.57e-11	5.22e-10
Manf	1412.39	0.77117	0.117655	-6.55455	5.58e-11	5.23e-10
Mrgprf	1004.23	1.2517	0.190985	-6.55389	5.61e-11	5.25e-10
Arpc3	2603.38	0.45513	0.06949	-6.54963	5.77e-11	5.4e-10
Zfp768	1347.89	-0.708219	0.108133	6.54953	5.77e-11	5.4e-10
Wnk2	2976.2	-1.42937	0.218247	6.54931	5.78e-11	5.4e-10
Mfsd4b1	139.115	-1.20032	0.183274	6.54933	5.78e-11	5.4e-10
Mterf4	305.901	-0.536692	0.081961	6.54817	5.82e-11	5.44e-10
St3gal3	2222.09	-0.755275	0.115358	6.54724	5.86e-11	5.47e-10
Sgpl1	1683.27	0.78775	0.120344	-6.54579	5.92e-11	5.52e-10
Sall4	64.7569	-1.46259	0.223448	6.54558	5.93e-11	5.53e-10
Atp6v0d2	160.358	1.6999	0.259763	-6.54403	5.99e-11	5.58e-10
Irak3	849.385	0.75996	0.116192	-6.54059	6.13e-11	5.71e-10
Hdgf	10650.3	-0.630327	0.096381	6.53994	6.15e-11	5.73e-10
Pcdhga3	269.809	1.13567	0.17366	-6.53962	6.17e-11	5.74e-10
Pcdhb10	23.6254	1.46875	0.224652	-6.53788	6.24e-11	5.79e-10
Ndufaf6	328.673	-1.16861	0.178742	6.53798	6.24e-11	5.79e-10
Mcrip2	618.4	-1.25039	0.191252	6.53789	6.24e-11	5.79e-10
Cox6b1	7798.74	-0.989822	0.151404	6.53764	6.25e-11	5.8e-10
Nudt13	616.641	-0.549321	0.084034	6.53685	6.28e-11	5.83e-10
Prdx6	2768.52	-0.452846	0.069285	6.53603	6.32e-11	5.86e-10
Gm20684	49.8172	1.26301	0.193272	-6.53489	6.37e-11	5.9e-10
Dact1	457.49	0.79513	0.12168	-6.53457	6.38e-11	5.91e-10
Ears2	246.528	-0.568609	0.08703	6.53349	6.43e-11	5.95e-10
Adamts2	4675.16	1.11213	0.17034	-6.52891	6.63e-11	6.13e-10
2810006K23Rik	311.857	-0.421145	0.064509	6.52845	6.65e-11	6.14e-10
Timm17a	2143.01	-0.911565	0.139683	6.52595	6.76e-11	6.24e-10
Ect2	41.8572	1.68491	0.258284	-6.5235	6.87e-11	6.34e-10
Cd109	1816.56	0.92415	0.141664	-6.52352	6.87e-11	6.34e-10
Parp6	1336.51	-0.529805	0.081222	6.52293	6.89e-11	6.36e-10
Coq5	1630.63	-0.970179	0.14874	6.52263	6.91e-11	6.37e-10
C1qc	4038.51	1.00224	0.153678	-6.52166	6.95e-11	6.41e-10
Eln	3333.69	1.04786	0.160679	-6.52147	6.96e-11	6.41e-10
BC004004	2901.9	-0.393228	0.060312	6.51993	7.03e-11	6.47e-10
Actr8	1056.08	-0.437807	0.067151	6.51977	7.04e-11	6.48e-10
Acadvl	4484.04	-0.810067	0.124251	6.5196	7.05e-11	6.48e-10
Snurf	81.5952	-1.41759	0.217538	6.51653	7.2e-11	6.61e-10
Fuca1	1711.77	0.70969	0.108909	-6.51637	7.2e-11	6.61e-10
LOC108167358	17.3677	-1.41108	0.216549	6.51621	7.21e-11	6.62e-10
Ikbke	296.145	1.19932	0.184091	-6.51484	7.28e-11	6.67e-10
Vangl1	450.439	0.99975	0.153526	-6.51192	7.42e-11	6.8e-10
Copg1	3125.63	0.59785	0.091815	-6.51146	7.44e-11	6.82e-10
Hacd4	452.895	0.76311	0.11723	-6.5095	7.54e-11	6.9e-10
Arap1	1196.8	0.69185	0.106285	-6.50941	7.54e-11	6.9e-10
Rfesd	411.089	-0.918855	0.141178	6.5085	7.59e-11	6.94e-10
Il10ra	345.188	1.06279	0.163307	-6.50788	7.62e-11	6.97e-10
Prmt5	1628.87	-0.538137	0.082718	6.50566	7.74e-11	7.07e-10
Zkscan5	428.798	-0.420662	0.064665	6.50525	7.76e-11	7.08e-10
Pip5k1c	2546.57	0.53462	0.082216	-6.50256	7.9e-11	7.21e-10
Anapc16	1366.86	-0.419615	0.064542	6.50138	7.96e-11	7.26e-10
Fgfr2	305.108	1.21418	0.186776	-6.50074	7.99e-11	7.29e-10
Crabp2	170.63	2.30261	0.354314	-6.49878	8.1e-11	7.38e-10
Dnajc12	317.565	-1.13083	0.174018	6.49837	8.12e-11	7.39e-10
Lyrm9	405.451	-1.02146	0.157186	6.49841	8.12e-11	7.39e-10
Mrpl45	1262.89	-0.733111	0.112848	6.49643	8.22e-11	7.48e-10
Anxa2	9161.22	1.00421	0.154615	-6.49491	8.31e-11	7.55e-10
Gas8	341.226	0.71978	0.110847	-6.49345	8.39e-11	7.62e-10
Pcdhga6	262.141	1.04049	0.160268	-6.49217	8.46e-11	7.68e-10
Map3k8	144.48	0.6572	0.101237	-6.49171	8.49e-11	7.7e-10
Camk2b	4839.63	-1.06457	0.164013	6.49075	8.54e-11	7.75e-10
Cxcl12	10065.1	1.10159	0.169747	-6.48964	8.6e-11	7.8e-10
Dusp13	2684.63	-1.27304	0.19618	6.48915	8.63e-11	7.82e-10
C1qa	4295.42	0.96951	0.149421	-6.48845	8.67e-11	7.85e-10
Pdss2	480.416	-1.00503	0.154934	6.48682	8.77e-11	7.93e-10
Emp1	10092.3	0.88331	0.136197	-6.48554	8.84e-11	8e-10
Rarg	2513.05	0.96895	0.149456	-6.4832	8.98e-11	8.11e-10
Nt5c3	1171.34	-0.822378	0.126843	6.48341	8.97e-11	8.11e-10
Srd5a3	436.768	0.90094	0.138962	-6.48333	8.97e-11	8.11e-10
Slc6a7	283.753	1.883	0.290444	-6.48317	8.98e-11	8.11e-10
Ndufa4	7114.65	-1.12522	0.173571	6.48276	9.01e-11	8.12e-10
Shkbp1	403.914	0.75759	0.116875	-6.48208	9.05e-11	8.16e-10
Mtmr11	1064.81	1.02499	0.15815	-6.48115	9.1e-11	8.2e-10
Akr1b3	5267.91	-0.777522	0.119991	6.47982	9.18e-11	8.27e-10
Ndufaf1	773.012	-0.921755	0.142266	6.47907	9.23e-11	8.31e-10
Dusp22	1259.17	-0.480279	0.074128	6.47901	9.23e-11	8.31e-10
Vipas39	670.322	0.53387	0.082413	-6.47804	9.29e-11	8.35e-10
1700021F05Rik	1332.38	-0.917553	0.141651	6.47758	9.32e-11	8.38e-10
Csf3r	138.099	1.04664	0.161607	-6.47644	9.39e-11	8.43e-10
Cacnb2	64.0061	1.02983	0.159017	-6.47621	9.41e-11	8.44e-10
Rab36	137.05	1.13449	0.175185	-6.47592	9.42e-11	8.45e-10
Ttc1	1175.39	-0.711025	0.109811	6.47501	9.48e-11	8.5e-10
Zfp382	154.636	0.81026	0.125147	-6.4745	9.51e-11	8.52e-10
Ndufaf7	604.162	-0.342791	0.052952	6.47367	9.57e-11	8.57e-10
Anxa5	9240	0.94581	0.146207	-6.469	9.87e-11	8.83e-10
Akna	381.954	0.93156	0.144011	-6.46867	9.89e-11	8.84e-10
Pla2g5	208.332	-1.62702	0.251533	6.46842	9.9e-11	8.86e-10
Dhrs11	544.555	-0.819139	0.12665	6.46774	9.95e-11	8.89e-10
Trim54	7024.67	-1.20897	0.18693	6.46751	9.96e-11	8.9e-10
Atp1a3	128.8	1.60975	0.248907	-6.46726	9.98e-11	8.9e-10
Dip2a	549.62	0.63537	0.098244	-6.46729	9.98e-11	8.9e-10
Arhgdia	9700.83	0.68763	0.106327	-6.46716	9.99e-11	8.9e-10
Neurl1a	4807.4	-1.23623	0.191184	6.46618	1.01e-10	8.96e-10
Phc2	1511.22	0.85471	0.132186	-6.46598	1.01e-10	8.96e-10
Sqstm1	17261.3	-0.634322	0.098114	6.46518	1.01e-10	9.01e-10
Pcdhb13	22.1632	1.41298	0.218561	-6.46493	1.01e-10	9.02e-10
Zfp90	265.318	0.7343	0.113589	-6.46453	1.02e-10	9.04e-10
Tmem39a	784.97	0.6494	0.100458	-6.46444	1.02e-10	9.04e-10
Mtch2	4153.74	-0.668828	0.103488	6.46286	1.03e-10	9.13e-10
Tmem185a	1333	-0.53641	0.083009	6.46206	1.03e-10	9.17e-10
Metap1	1824.23	-0.72769	0.112611	6.462	1.03e-10	9.17e-10
Ccdc88b	106.867	0.98727	0.152782	-6.46198	1.03e-10	9.17e-10
Vdac2	7099.07	-0.814612	0.126075	6.4613	1.04e-10	9.2e-10
Mapkapk3	1243.19	-0.595756	0.092205	6.4612	1.04e-10	9.2e-10
Tomm20	2614.71	-0.489693	0.075816	6.45895	1.05e-10	9.34e-10
Galnt6	59.0562	1.48836	0.230473	-6.45785	1.06e-10	9.4e-10
Hif1an	5479.63	-0.989601	0.153253	6.45731	1.07e-10	9.42e-10
Rnf145	1073.31	0.73652	0.114059	-6.45735	1.07e-10	9.42e-10
Tox4	2374.59	-0.512348	0.079348	6.457	1.07e-10	9.44e-10
Mpv17l	180.2	0.74173	0.114934	-6.45348	1.09e-10	9.65e-10
Mpc2	3290.45	-1.06853	0.165589	6.45294	1.1e-10	9.68e-10
Pck2	443.745	0.82893	0.128474	-6.45213	1.1e-10	9.73e-10
Trpc6	36.0513	1.85829	0.288037	-6.45155	1.11e-10	9.76e-10
Mrpl21	583.144	-0.74404	0.115344	6.45064	1.11e-10	9.81e-10
Tmem231	167.898	0.83194	0.128988	-6.44976	1.12e-10	9.87e-10
Prr11	77.1915	1.27543	0.197766	-6.44919	1.12e-10	9.9e-10
Ahsa1	2876.27	-0.515822	0.079986	6.44888	1.13e-10	9.91e-10
Slc25a3	15446.7	-0.898853	0.139393	6.44836	1.13e-10	9.94e-10
Tatdn1	583.818	-0.88299	0.136978	6.44623	1.15e-10	1.01e-09
Fbln2	6456.71	0.91616	0.142126	-6.4461	1.15e-10	1.01e-09
Pacsin3	5230.36	-1.03337	0.160328	6.44538	1.15e-10	1.01e-09
Dact3	464.445	1.07073	0.166181	-6.44318	1.17e-10	1.03e-09
Samm50	3111.17	-0.798911	0.124002	6.44273	1.17e-10	1.03e-09
Psma7	2016.41	-0.398236	0.061813	6.44255	1.17e-10	1.03e-09
Sh3d19	2143.91	0.90048	0.139782	-6.44208	1.18e-10	1.03e-09
Efcab6	213.587	-1.32292	0.205358	6.44203	1.18e-10	1.03e-09
Ralgapa2	858.975	-0.857646	0.133145	6.44144	1.18e-10	1.04e-09
Glrx	925.825	-0.666906	0.103534	6.44142	1.18e-10	1.04e-09
Hk2	5197.95	-1.12966	0.1754	6.44052	1.19e-10	1.04e-09
Mtfr1l	4640.16	-0.683448	0.106119	6.44038	1.19e-10	1.04e-09
Stub1	2548.84	-0.396465	0.06156	6.44032	1.19e-10	1.04e-09
Rac3	86.4243	1.16976	0.181638	-6.44004	1.19e-10	1.04e-09
Cercam	1441.49	1.31163	0.203682	-6.43959	1.2e-10	1.04e-09
Auh	1312.24	-0.59945	0.093091	6.4394	1.2e-10	1.05e-09
Coq2	1434.47	-0.751214	0.116667	6.43896	1.2e-10	1.05e-09
Timm23	6603.77	-0.955344	0.148379	6.43855	1.21e-10	1.05e-09
Ddx24	2268.36	-0.367486	0.057086	6.43736	1.22e-10	1.06e-09
Zfp358	1441.85	-0.570105	0.088572	6.43661	1.22e-10	1.06e-09
Tuft1	109.144	1.39543	0.216846	-6.43511	1.23e-10	1.07e-09
Myf6	1594.76	-1.34023	0.208284	6.4346	1.24e-10	1.08e-09
Mmachc	889.423	-0.935526	0.145412	6.4336	1.25e-10	1.08e-09
Vstm2b	58.6161	1.37736	0.214112	-6.43288	1.25e-10	1.09e-09
Mtg2	465.11	-0.597926	0.092957	6.43226	1.26e-10	1.09e-09
Tmem176a	1122.25	0.97811	0.152089	-6.43117	1.27e-10	1.1e-09
Snx7	470.316	0.83325	0.129584	-6.43024	1.27e-10	1.1e-09
Prss50	8.63698	4.54782	0.707319	-6.42966	1.28e-10	1.11e-09
H2-Q10	373.902	-2.18822	0.340369	6.42896	1.28e-10	1.11e-09
Lrrc20	5562.1	-1.19128	0.185318	6.42832	1.29e-10	1.12e-09
Pgm3	350.32	0.62997	0.098	-6.42828	1.29e-10	1.12e-09
Tmcc1	2320.7	-0.813612	0.126574	6.42796	1.29e-10	1.12e-09
Bmper	581.475	1.43706	0.223577	-6.42758	1.3e-10	1.12e-09
Cobl	1278.34	-0.9901	0.154049	6.42718	1.3e-10	1.12e-09
Tmod1	11479.2	-1.0732	0.167005	6.42615	1.31e-10	1.13e-09
Pebp1	4916.96	-0.627316	0.097632	6.4253	1.32e-10	1.14e-09
Fes	551.298	0.90672	0.141156	-6.42354	1.33e-10	1.15e-09
Txnl4b	353.72	-0.52765	0.082183	6.42044	1.36e-10	1.17e-09
Rpl3	7413.97	0.74143	0.115487	-6.41999	1.36e-10	1.17e-09
Gstm5	1584.81	-0.804637	0.125374	6.41788	1.38e-10	1.19e-09
Tsnax	2662.34	-0.564635	0.087988	6.4172	1.39e-10	1.19e-09
Coq9	6013.04	-1.19714	0.186559	6.41693	1.39e-10	1.2e-09
Pcdhb7	46.4208	1.33478	0.208017	-6.4167	1.39e-10	1.2e-09
Ifi27l2a	4713.88	-1.7112	0.266694	6.41632	1.4e-10	1.2e-09
Tm9sf1	1367.71	0.65226	0.101659	-6.41617	1.4e-10	1.2e-09
Ccl27a	176.254	-0.57198	0.089197	6.41256	1.43e-10	1.23e-09
Anxa4	2329.28	0.77759	0.121266	-6.41226	1.43e-10	1.23e-09
Ahnak2	2291.28	1.13695	0.177339	-6.41116	1.44e-10	1.24e-09
Slirp	590.452	-0.815016	0.127147	6.41005	1.45e-10	1.25e-09
Kif4	31.7622	2.03787	0.31799	-6.40862	1.47e-10	1.26e-09
Ndufa10	4393.34	-0.983276	0.153433	6.40849	1.47e-10	1.26e-09
Tmem143	1580.42	-1.06213	0.16574	6.40838	1.47e-10	1.26e-09
H2-Ke6	799.355	-0.543051	0.084767	6.40638	1.49e-10	1.27e-09
Atp5s	397.221	-0.791183	0.123502	6.40622	1.49e-10	1.27e-09
Cox8b	6246	-1.46746	0.229077	6.40598	1.49e-10	1.28e-09
Ttk	19.0645	1.77684	0.277385	-6.40569	1.5e-10	1.28e-09
Tmem254a	73.646	1.45145	0.226625	-6.40465	1.51e-10	1.29e-09
Ptbp3	1721.2	0.68848	0.107514	-6.40364	1.52e-10	1.29e-09
Dysf	2376.32	-0.663808	0.103671	6.40305	1.52e-10	1.3e-09
Pqlc3	1022.27	0.99674	0.155676	-6.40263	1.53e-10	1.3e-09
2310022A10Rik	1632.46	-0.83089	0.12979	6.40182	1.54e-10	1.31e-09
Mcts2	191.545	-0.677697	0.105867	6.40137	1.54e-10	1.31e-09
Ccl25	97.39	-0.906443	0.141649	6.39922	1.56e-10	1.33e-09
Usp19	5294.38	-0.555905	0.086923	6.39536	1.6e-10	1.36e-09
Tub	97.4005	1.01736	0.159078	-6.3954	1.6e-10	1.36e-09
Stau2	1779.2	-0.963127	0.1506	6.39528	1.6e-10	1.36e-09
Ifi211	762.019	0.83176	0.130077	-6.39441	1.61e-10	1.37e-09
Acap3	967.077	0.77715	0.121561	-6.39309	1.63e-10	1.38e-09
Tes	171.747	0.85983	0.134493	-6.39309	1.63e-10	1.38e-09
Spata5l1	354.962	-0.558189	0.087327	6.39192	1.64e-10	1.39e-09
Ndufa12	3544.9	-1.12434	0.175899	6.39196	1.64e-10	1.39e-09
Cox7c	6506.75	-1.03271	0.161571	6.39166	1.64e-10	1.39e-09
Kyat1	534.182	-0.783135	0.12254	6.39083	1.65e-10	1.4e-09
Bin1	19036.8	-0.985561	0.154216	6.3908	1.65e-10	1.4e-09
Glis3	319.442	1.54468	0.241715	-6.39052	1.65e-10	1.4e-09
Slc11a1	508.15	1.04011	0.162769	-6.39006	1.66e-10	1.4e-09
Msi1	37.7773	1.75123	0.274054	-6.39009	1.66e-10	1.4e-09
Nkain1	1788.86	-0.90831	0.142154	6.38963	1.66e-10	1.4e-09
Plxnc1	79.3143	0.94276	0.147554	-6.38923	1.67e-10	1.41e-09
Sfrp4	5083.61	1.36393	0.213495	-6.38855	1.67e-10	1.41e-09
Fahd2a	214.315	-0.884002	0.13839	6.38776	1.68e-10	1.42e-09
Scp2	6933.11	-0.733008	0.114751	6.38783	1.68e-10	1.42e-09
Dusp3	5483.66	-0.66556	0.104204	6.38708	1.69e-10	1.42e-09
Pik3r5	366.784	1.19467	0.187075	-6.38605	1.7e-10	1.43e-09
Cep164	486.374	0.73649	0.115332	-6.38586	1.7e-10	1.43e-09
Npepl1	3684.96	-0.548181	0.085852	6.38517	1.71e-10	1.44e-09
Cyp4f16	265.708	1.08109	0.169323	-6.38476	1.72e-10	1.44e-09
Vac14	959.36	-0.384047	0.060158	6.38391	1.73e-10	1.45e-09
Fh1	4200.36	-1.05873	0.165862	6.38323	1.73e-10	1.45e-09
Alpk2	1310.97	-1.62151	0.254067	6.38222	1.75e-10	1.46e-09
Pdia3	9099.28	0.98932	0.155029	-6.38149	1.75e-10	1.47e-09
Serpine1	1266.41	1.9655	0.308023	-6.38103	1.76e-10	1.47e-09
Mrps10	826.291	-0.68024	0.106606	6.3809	1.76e-10	1.47e-09
Gmip	507.164	0.84661	0.1327	-6.37991	1.77e-10	1.48e-09
Ampd3	947.446	0.77276	0.12113	-6.37955	1.78e-10	1.49e-09
Arl11	123.742	1.11956	0.175507	-6.37903	1.78e-10	1.49e-09
Ncf4	157.494	0.94561	0.148237	-6.37907	1.78e-10	1.49e-09
Sall2	225.301	1.07187	0.168036	-6.37883	1.78e-10	1.49e-09
Chpf2	1655.48	0.9114	0.142932	-6.37647	1.81e-10	1.51e-09
Tmem97	294.863	0.81094	0.127186	-6.376	1.82e-10	1.52e-09
Arl16	328.545	0.68029	0.106697	-6.3759	1.82e-10	1.52e-09
Nme6	400.678	-0.947079	0.14855	6.37547	1.82e-10	1.52e-09
Lrrc42	405.632	0.6	0.094112	-6.37538	1.83e-10	1.52e-09
Cep55	36.6089	1.86223	0.292113	-6.37505	1.83e-10	1.52e-09
C2cd2	6340.18	-1.28787	0.202057	6.37377	1.84e-10	1.54e-09
Laptm4b	1676.88	-0.38053	0.059709	6.3731	1.85e-10	1.54e-09
Snupn	284.519	-0.609262	0.095611	6.37232	1.86e-10	1.55e-09
Osr1	342.288	0.71409	0.112065	-6.37211	1.86e-10	1.55e-09
Esrra	1885.74	-0.843933	0.132446	6.37193	1.87e-10	1.55e-09
Dhx29	744.646	-0.528183	0.082895	6.37168	1.87e-10	1.55e-09
Akt1	4518.35	0.57436	0.090147	-6.37134	1.87e-10	1.55e-09
Lmf2	1417.89	0.70729	0.111014	-6.37119	1.88e-10	1.56e-09
Nudt3	4487.61	-0.778855	0.122271	6.36993	1.89e-10	1.57e-09
Uqcc1	2442.63	-1.02256	0.160549	6.36913	1.9e-10	1.57e-09
Cit	83.7633	1.12645	0.176864	-6.36903	1.9e-10	1.58e-09
B4galt7	311.885	0.59228	0.093005	-6.3683	1.91e-10	1.58e-09
Ak6	648.774	-0.87511	0.137438	6.36733	1.92e-10	1.59e-09
Popdc2	1910.6	-1.1592	0.182073	6.36667	1.93e-10	1.6e-09
Smpx	5233.46	-1.51637	0.238211	6.36564	1.94e-10	1.61e-09
Klc2	2721.63	-0.874134	0.137352	6.3642	1.96e-10	1.62e-09
Hbs1l	2334.05	-0.658851	0.103564	6.36179	1.99e-10	1.65e-09
Mrpl53	711.955	-0.875039	0.137583	6.36007	2.02e-10	1.66e-09
Cdnf	1228.22	-1.29184	0.203185	6.35796	2.04e-10	1.69e-09
Pafah1b2	1402.67	0.49334	0.077598	-6.35766	2.05e-10	1.69e-09
Armc9	166.16	0.83187	0.130845	-6.35768	2.05e-10	1.69e-09
Tmem201	1788.25	-0.85877	0.135109	6.35614	2.07e-10	1.7e-09
Adi1	2531.31	-0.999254	0.157215	6.35598	2.07e-10	1.7e-09
Fosl2	1487.06	1.13305	0.178294	-6.35497	2.08e-10	1.71e-09
Gm31166	1279.87	-1.188	0.186949	6.35469	2.09e-10	1.72e-09
Meox2	1466.8	0.57842	0.091027	-6.35441	2.09e-10	1.72e-09
Pno1	1405.85	-0.831329	0.130849	6.35335	2.11e-10	1.73e-09
Retn	3042.03	-1.79345	0.28246	6.34942	2.16e-10	1.77e-09
Ociad1	3480.37	-0.267299	0.042111	6.34755	2.19e-10	1.8e-09
Rassf5	262.334	1.07553	0.169447	-6.34733	2.19e-10	1.8e-09
Glrx5	1524.17	-0.675006	0.106354	6.34681	2.2e-10	1.8e-09
Man1a2	1086.56	0.52573	0.082837	-6.34655	2.2e-10	1.8e-09
Dstn	6199.07	0.78483	0.123665	-6.34641	2.2e-10	1.8e-09
P2rx4	1071.4	1.02533	0.161614	-6.34428	2.23e-10	1.83e-09
Mfsd10	495.043	0.95634	0.150754	-6.34373	2.24e-10	1.83e-09
Eml5	172.966	-0.758141	0.119526	6.34289	2.25e-10	1.84e-09
Rhbdl1	748.3	-0.957335	0.150993	6.34027	2.29e-10	1.87e-09
Oxld1	158.803	-0.92707	0.14622	6.34023	2.29e-10	1.87e-09
Znrd1as	387.576	-1.01161	0.159557	6.34009	2.3e-10	1.87e-09
Arl13b	387.959	0.61607	0.097177	-6.33964	2.3e-10	1.88e-09
Cox7a2	2584.29	-0.804103	0.126846	6.33922	2.31e-10	1.88e-09
Chchd7	391.857	-0.740094	0.116747	6.33929	2.31e-10	1.88e-09
Ninj1	1291.82	0.69557	0.109735	-6.3387	2.32e-10	1.89e-09
Nap1l4	5055.1	-0.764818	0.120663	6.33848	2.32e-10	1.89e-09
Tbc1d10a	414.434	0.98482	0.155394	-6.33757	2.33e-10	1.9e-09
Crocc2	70.6371	1.97756	0.31206	-6.33709	2.34e-10	1.91e-09
AI413582	229.717	0.84208	0.1329	-6.33616	2.36e-10	1.92e-09
Asb10	2043.97	-1.35134	0.21329	6.33569	2.36e-10	1.92e-09
Pyurf	1172.97	-0.807113	0.127399	6.33531	2.37e-10	1.92e-09
Mrpl38	1423.33	-0.691432	0.109145	6.33499	2.37e-10	1.93e-09
Mrpl32	889.9	-0.75507	0.119218	6.33353	2.4e-10	1.94e-09
1600012H06Rik	884.696	0.41868	0.066106	-6.3334	2.4e-10	1.95e-09
Ptges3l	948.88	-1.09064	0.172224	6.33271	2.41e-10	1.95e-09
Esm1	94.9378	1.57808	0.249218	-6.33214	2.42e-10	1.96e-09
Fam122a	735.953	-0.530005	0.083705	6.33181	2.42e-10	1.96e-09
Copz2	1756.21	0.57936	0.091516	-6.33066	2.44e-10	1.98e-09
Gpatch4	674.365	-0.713791	0.112771	6.32957	2.46e-10	1.99e-09
Scarf2	1511.66	1.34131	0.211916	-6.32944	2.46e-10	1.99e-09
Fam19a3	179.098	-1.28442	0.202985	6.32769	2.49e-10	2.01e-09
Ddost	3250.6	0.62183	0.098282	-6.32704	2.5e-10	2.02e-09
Pdcd7	533.6	-0.496825	0.078526	6.32689	2.5e-10	2.02e-09
Srl	35967.4	-1.30957	0.207033	6.3254	2.53e-10	2.04e-09
Mrpl1	767.581	-0.897756	0.141959	6.32404	2.55e-10	2.06e-09
Itih2	239.648	1.31343	0.207723	-6.32298	2.57e-10	2.07e-09
Mmd	3281.94	-1.08041	0.170878	6.32273	2.57e-10	2.07e-09
Pdf	1301.98	-0.681502	0.107788	6.32265	2.57e-10	2.07e-09
Atp5b	52351.3	-1.00547	0.159039	6.32216	2.58e-10	2.08e-09
Map10	109.511	-0.896289	0.141775	6.32192	2.58e-10	2.08e-09
Stk36	80.4716	1.64448	0.260135	-6.32163	2.59e-10	2.08e-09
Etfa	3697.42	-0.803099	0.127044	6.32141	2.59e-10	2.08e-09
AI464131	2973.84	-0.965883	0.152812	6.32072	2.6e-10	2.09e-09
Slc20a1	1444.72	0.9011	0.14258	-6.31994	2.62e-10	2.1e-09
Lhfp	2030.29	0.94282	0.149187	-6.3197	2.62e-10	2.1e-09
Igf1	6544.04	1.18504	0.187519	-6.31955	2.62e-10	2.11e-09
Tedc1	35.1617	1.85596	0.293742	-6.31833	2.64e-10	2.12e-09
Mrps18c	621.487	-0.650842	0.103027	6.31723	2.66e-10	2.13e-09
Cap2	10037.1	-1.20901	0.191418	6.31609	2.68e-10	2.15e-09
Nphp1	928.354	-0.595424	0.094272	6.31602	2.68e-10	2.15e-09
Ccser1	42.8602	1.07908	0.170868	-6.31526	2.7e-10	2.16e-09
Polr2l	1497.17	-0.697775	0.110512	6.31405	2.72e-10	2.17e-09
Ptprf	732.968	1.33549	0.211509	-6.31412	2.72e-10	2.17e-09
Ifit3b	273.728	-0.951094	0.15066	6.31285	2.74e-10	2.19e-09
Fem1a	11891.8	-1.10917	0.175726	6.31194	2.76e-10	2.2e-09
Fxn	454.91	-0.914691	0.144934	6.3111	2.77e-10	2.21e-09
Lztr1	1623.91	0.51113	0.080989	-6.31104	2.77e-10	2.21e-09
Det1	540.308	-0.736429	0.116726	6.30904	2.81e-10	2.24e-09
Odf2	827.259	0.59216	0.093861	-6.3089	2.81e-10	2.24e-09
Mon1b	529.035	0.63572	0.100778	-6.3082	2.82e-10	2.25e-09
Dnajb6	3609.65	-0.556012	0.088153	6.30733	2.84e-10	2.26e-09
Acad11	1757.69	-0.979187	0.155259	6.30681	2.85e-10	2.27e-09
Cdip1	2907.02	-0.760235	0.120571	6.30531	2.88e-10	2.29e-09
Lrig3	510.747	1.07427	0.170388	-6.30485	2.88e-10	2.29e-09
Suox	1378.41	-0.74441	0.118081	6.30425	2.9e-10	2.3e-09
D2hgdh	863.504	-0.541261	0.085859	6.30404	2.9e-10	2.3e-09
Hmgcr	272.87	0.77155	0.122402	-6.30342	2.91e-10	2.31e-09
Coq6	474.794	-0.580053	0.092024	6.30329	2.91e-10	2.31e-09
Ube3b	7149.96	-0.770866	0.122303	6.30294	2.92e-10	2.32e-09
Ankrd40	9048.34	-0.803254	0.127447	6.30264	2.93e-10	2.32e-09
Ndufa9	4423.79	-1.00689	0.159787	6.30146	2.95e-10	2.34e-09
Cenpe	47.2261	1.61186	0.255798	-6.30131	2.95e-10	2.34e-09
Cox4i1	9146.8	-0.871787	0.138373	6.30026	2.97e-10	2.35e-09
Dok3	219.779	0.97082	0.154106	-6.29967	2.98e-10	2.36e-09
Nfs1	1970.79	-0.907826	0.144123	6.29897	3e-10	2.37e-09
Cs	22481.6	-0.959388	0.152313	6.2988	3e-10	2.37e-09
Apobec1	537.269	0.92295	0.146534	-6.29854	3e-10	2.37e-09
Cdc34	6090.79	-1.07069	0.170033	6.29695	3.04e-10	2.4e-09
Csf1r	4392.78	1.0485	0.166533	-6.29606	3.05e-10	2.41e-09
Uhrf2	921.339	0.71919	0.114246	-6.29509	3.07e-10	2.42e-09
Caps2	5.93967	3.37548	0.536284	-6.29421	3.09e-10	2.44e-09
Ggh	890.313	0.62731	0.099684	-6.29297	3.11e-10	2.46e-09
Riiad1	105.451	-1.30146	0.20683	6.29244	3.13e-10	2.46e-09
Ap3s2	1305.07	-0.474203	0.075371	6.2916	3.14e-10	2.48e-09
Fbn1	9042.09	0.83824	0.133245	-6.29099	3.15e-10	2.48e-09
Tma7	2041.17	-0.699431	0.111187	6.29057	3.16e-10	2.49e-09
Nos1	3298.64	-1.34575	0.213937	6.29043	3.17e-10	2.49e-09
Ube2g2	2832.42	-0.56441	0.089734	6.28981	3.18e-10	2.5e-09
Arrb2	689.308	0.66251	0.105333	-6.28963	3.18e-10	2.5e-09
Mgat4a	384.043	0.36371	0.057829	-6.28945	3.19e-10	2.5e-09
Ubb	32163.3	-0.423441	0.067329	6.28909	3.19e-10	2.51e-09
Ptprv	42.6465	2.2588	0.359185	-6.28866	3.2e-10	2.51e-09
Prpf4	899.886	-0.581542	0.092485	6.28794	3.22e-10	2.52e-09
Gbgt1	113.185	1.20724	0.191997	-6.28782	3.22e-10	2.52e-09
Nop10	1502.45	-0.59851	0.095196	6.28715	3.23e-10	2.53e-09
Cmtm4	1060.92	0.66787	0.106234	-6.28677	3.24e-10	2.54e-09
Sars	2846.51	-0.399043	0.063488	6.28531	3.27e-10	2.56e-09
Mcm4	336.712	0.40282	0.064089	-6.28521	3.27e-10	2.56e-09
Palmd	1236.11	-0.557905	0.088769	6.28492	3.28e-10	2.56e-09
Adcy9	2294.32	-0.70592	0.112318	6.28499	3.28e-10	2.56e-09
Angptl2	8787.47	1.11526	0.17745	-6.28495	3.28e-10	2.56e-09
Spryd3	746.696	0.61143	0.097304	-6.28369	3.31e-10	2.58e-09
Plp2	3880.91	0.71386	0.113653	-6.28107	3.36e-10	2.62e-09
Qdpr	1075.66	-0.41023	0.065313	6.28095	3.37e-10	2.63e-09
Adam19	1339.26	1.02007	0.162414	-6.28067	3.37e-10	2.63e-09
Ldlrap1	766.154	0.67413	0.107336	-6.28054	3.37e-10	2.63e-09
Amfr	5421.64	-0.421447	0.067104	6.28046	3.38e-10	2.63e-09
Cfi	7.87883	4.27919	0.681427	-6.27975	3.39e-10	2.64e-09
Ndufs6	2412.76	-0.994213	0.158335	6.27919	3.4e-10	2.65e-09
Pbk	44.6983	2.12045	0.337712	-6.27886	3.41e-10	2.65e-09
Acyp1	300.141	-0.826746	0.131677	6.27861	3.42e-10	2.66e-09
Klf6	2789.64	0.53931	0.085899	-6.27847	3.42e-10	2.66e-09
Tecpr2	650.729	-0.600383	0.095631	6.27813	3.43e-10	2.66e-09
Cpd	3955.24	0.52688	0.083969	-6.27464	3.5e-10	2.72e-09
Adamts15	520.693	1.16557	0.185793	-6.27352	3.53e-10	2.74e-09
Tmem59	4845.19	0.36393	0.058016	-6.27294	3.54e-10	2.75e-09
Nfam1	323.737	0.97585	0.155617	-6.27088	3.59e-10	2.78e-09
Coro1a	557.052	0.79722	0.127143	-6.27025	3.6e-10	2.79e-09
Ctsz	3242.91	0.85535	0.136433	-6.26937	3.63e-10	2.81e-09
Os9	3233.48	0.88553	0.141249	-6.26926	3.63e-10	2.81e-09
Frmd8	550.165	0.72243	0.115255	-6.26813	3.65e-10	2.83e-09
Tvp23a	149.822	1.20979	0.19303	-6.26736	3.67e-10	2.84e-09
Nt5dc3	3007.34	-1.08468	0.173097	6.2663	3.7e-10	2.86e-09
Spi1	624.992	0.92674	0.147892	-6.26635	3.7e-10	2.86e-09
Echdc3	310.993	-0.920521	0.146904	6.26615	3.7e-10	2.86e-09
Ccnk	4070.32	-1.06358	0.169732	6.26619	3.7e-10	2.86e-09
Oser1	1110.98	-0.385716	0.061597	6.2619	3.8e-10	2.93e-09
Sntb2	210.61	0.80357	0.128326	-6.26196	3.8e-10	2.93e-09
Khk	310.783	-0.757287	0.120934	6.262	3.8e-10	2.93e-09
Necab1	28.8892	-1.96795	0.314285	6.26167	3.81e-10	2.94e-09
Cipc	1400.57	-0.759491	0.121315	6.26048	3.84e-10	2.96e-09
P2ry6	583.837	1.00189	0.160052	-6.2598	3.85e-10	2.97e-09
Wdr45b	991.103	0.33553	0.053603	-6.25946	3.86e-10	2.97e-09
Csnk1g3	715.532	0.56751	0.090681	-6.25836	3.89e-10	2.99e-09
Xrcc6	634.253	-0.581265	0.092907	6.2564	3.94e-10	3.03e-09
Mylk2	27729.9	-1.31014	0.209449	6.25516	3.97e-10	3.05e-09
Tsc2	3351.62	-0.481143	0.07692	6.25507	3.97e-10	3.05e-09
Iqce	393.863	0.90074	0.144	-6.25514	3.97e-10	3.05e-09
Dok1	463.404	1.00987	0.161485	-6.25364	4.01e-10	3.08e-09
Dffa	1375.36	-0.828959	0.132568	6.2531	4.02e-10	3.09e-09
Mrln	714.373	-1.50915	0.24135	6.25295	4.03e-10	3.09e-09
Gpr183	169.7	1.08894	0.174152	-6.25282	4.03e-10	3.09e-09
Slc35f2	14.607	2.84114	0.454396	-6.25257	4.04e-10	3.09e-09
Kif23	93.2818	1.1829	0.189186	-6.25259	4.04e-10	3.09e-09
Psrc1	50.4967	2.16209	0.345812	-6.25222	4.05e-10	3.1e-09
AI661453	54.7092	1.25389	0.200577	-6.25141	4.07e-10	3.11e-09
Ndufb4	3294.76	-1.08822	0.174094	6.25076	4.08e-10	3.12e-09
Stoml2	1215.64	-0.588288	0.094134	6.24946	4.12e-10	3.15e-09
Susd3	74.4056	1.112	0.177955	-6.24876	4.14e-10	3.16e-09
Ndufa3	3277.45	-1.03467	0.165589	6.24841	4.15e-10	3.17e-09
Nol7	1469.94	-0.623081	0.099733	6.24748	4.17e-10	3.18e-09
Drp2	280.189	-0.859636	0.137619	6.24649	4.2e-10	3.2e-09
Sar1b	11918.4	-1.24659	0.199565	6.24656	4.2e-10	3.2e-09
Mapkapk2	7012.55	-0.645172	0.103317	6.2446	4.25e-10	3.24e-09
Msx1	314.05	0.96309	0.154228	-6.24458	4.25e-10	3.24e-09
Aen	986.392	-0.557153	0.089229	6.24408	4.26e-10	3.25e-09
Mmp15	1121.74	-0.659954	0.105696	6.24389	4.27e-10	3.25e-09
Rpp40	215.593	-0.823467	0.131895	6.24338	4.28e-10	3.26e-09
Knstrn	69.877	1.62057	0.25958	-6.24306	4.29e-10	3.26e-09
1700017B05Rik	546.714	1.18479	0.189787	-6.24274	4.3e-10	3.27e-09
Gng4	118.958	1.56621	0.250987	-6.24022	4.37e-10	3.32e-09
Atp5g2	5685.92	-0.774731	0.124151	6.24026	4.37e-10	3.32e-09
Spty2d1	558.493	0.50807	0.081419	-6.24024	4.37e-10	3.32e-09
Dnaaf5	678.512	-0.540093	0.086572	6.23864	4.41e-10	3.35e-09
Unc45b	7108.97	-1.1409	0.182915	6.23731	4.45e-10	3.38e-09
Slco3a1	1619.2	-0.622829	0.099862	6.23693	4.46e-10	3.38e-09
Pdlim5	10369.8	-1.10355	0.176939	6.2369	4.46e-10	3.38e-09
Hck	118.872	1.12263	0.180008	-6.23657	4.47e-10	3.39e-09
Map2k3	3686.85	-0.825159	0.132316	6.23628	4.48e-10	3.39e-09
Depdc1a	27.4482	2.442	0.391584	-6.23621	4.48e-10	3.39e-09
Dis3l	1167.99	-0.674689	0.108191	6.23607	4.49e-10	3.39e-09
Cldn34c1	93.7486	0.73244	0.117498	-6.23367	4.56e-10	3.44e-09
Slfn9	145.374	0.97653	0.156653	-6.23372	4.56e-10	3.44e-09
Dnajc25	416.928	0.54415	0.087308	-6.23257	4.59e-10	3.46e-09
Ttc7b	3146.01	-0.777135	0.124697	6.23219	4.6e-10	3.47e-09
Mrps31	658.63	-0.788711	0.126559	6.23194	4.61e-10	3.48e-09
Ube2l3	6753.76	-0.469934	0.075436	6.22954	4.68e-10	3.53e-09
Nfat5	2503.2	0.4782	0.076831	-6.22404	4.85e-10	3.65e-09
Creld1	1564.88	-0.485764	0.078067	6.22238	4.9e-10	3.69e-09
Nov	2189.5	1.14628	0.184273	-6.22055	4.95e-10	3.73e-09
Adgrd1	1509.15	0.94638	0.15214	-6.22048	4.96e-10	3.73e-09
Ulk1	3801.34	-0.625168	0.100509	6.22005	4.97e-10	3.74e-09
Kcmf1	8107.09	-0.987611	0.158777	6.22011	4.97e-10	3.74e-09
Spryd7	1619.66	-1.00808	0.162094	6.21912	5e-10	3.76e-09
Entpd1	1296.69	0.68963	0.110909	-6.21803	5.03e-10	3.78e-09
Arl15	440.438	0.57385	0.092309	-6.21666	5.08e-10	3.81e-09
Tm4sf1	1237.41	0.83059	0.133642	-6.21504	5.13e-10	3.85e-09
Pnpo	495.538	-0.504456	0.081173	6.21462	5.15e-10	3.86e-09
Pcdhb21	9.64919	2.06319	0.331992	-6.21458	5.15e-10	3.86e-09
Rasl10a	24.9979	1.81091	0.29142	-6.21411	5.16e-10	3.87e-09
Fam206a	302.324	0.74713	0.120237	-6.21384	5.17e-10	3.87e-09
Gas6	11303.5	0.92675	0.149158	-6.21324	5.19e-10	3.89e-09
Cd163l1	15.3436	3.46671	0.557965	-6.21314	5.19e-10	3.89e-09
Ube2f	1662.28	-0.60264	0.097003	6.2126	5.21e-10	3.9e-09
Foxred1	516.355	-0.471227	0.075875	6.21058	5.28e-10	3.95e-09
Snap91	36.474	1.6315	0.262712	-6.21022	5.29e-10	3.95e-09
Lage3	691.035	-0.527701	0.084975	6.21007	5.3e-10	3.96e-09
Mtmr12	440.792	0.47521	0.076551	-6.20777	5.37e-10	4.01e-09
Adamts10	1459.61	0.94401	0.152129	-6.2053	5.46e-10	4.08e-09
Rnf10	10579.8	-0.574378	0.092581	6.20405	5.5e-10	4.11e-09
Wasf2	2698.73	0.74229	0.119664	-6.20308	5.54e-10	4.13e-09
C1qb	4386.31	1.01734	0.164012	-6.20281	5.55e-10	4.13e-09
Mstn	1573.33	-1.24797	0.201214	6.20219	5.57e-10	4.15e-09
LOC108167368	42.5715	1.02269	0.164915	-6.20129	5.6e-10	4.17e-09
Abcb10	691.125	-0.507088	0.081774	6.20112	5.61e-10	4.17e-09
Ndufc1	2001.89	-1.22742	0.197949	6.2007	5.62e-10	4.18e-09
Bola3	1867.34	-1.03054	0.166237	6.19921	5.67e-10	4.22e-09
Atp5l	6281.14	-1.02476	0.165317	6.19876	5.69e-10	4.23e-09
Smarcb1	876.274	0.52993	0.085506	-6.1976	5.73e-10	4.26e-09
Nol3	1728.42	-0.629364	0.101575	6.19605	5.79e-10	4.3e-09
Taz	1279.21	-0.418566	0.067564	6.19507	5.83e-10	4.32e-09
Amy1	1296.28	-1.24007	0.200222	6.19347	5.89e-10	4.37e-09
Timm8b	1349.19	-0.889668	0.143648	6.19339	5.89e-10	4.37e-09
Usp10	1701.7	-0.549514	0.088732	6.19298	5.9e-10	4.38e-09
Slc37a3	903.887	0.41631	0.067249	-6.19049	6e-10	4.44e-09
Sh3glb1	11787.1	-0.637635	0.103005	6.19033	6e-10	4.45e-09
Cul7	980.995	1.07673	0.173941	-6.19023	6.01e-10	4.45e-09
Sdr39u1	1542.31	-1.0521	0.169987	6.1893	6.04e-10	4.47e-09
Pi4k2b	267.034	0.80926	0.13079	-6.18745	6.11e-10	4.52e-09
Pecr	367.253	-0.73335	0.118534	6.18686	6.14e-10	4.54e-09
Tnfsf8	6.86945	2.85507	0.461605	-6.18509	6.21e-10	4.59e-09
Kdelr1	3982.93	0.48954	0.079153	-6.18466	6.22e-10	4.6e-09
Slc30a5	878.2	0.43863	0.070925	-6.18443	6.23e-10	4.6e-09
Chka	283.079	0.83354	0.134782	-6.18434	6.24e-10	4.6e-09
Eif2ak1	2168.96	-0.539074	0.087204	6.18179	6.34e-10	4.68e-09
Dok7	360.61	-1.04183	0.168552	6.18106	6.37e-10	4.69e-09
D17Wsu92e	10414.6	-0.682861	0.110489	6.18035	6.4e-10	4.71e-09
Ahcy	1348.29	-0.536583	0.086836	6.17925	6.44e-10	4.74e-09
Nsg2	11.1778	2.33981	0.378667	-6.17907	6.45e-10	4.75e-09
Ptn	397.924	1.30547	0.211288	-6.17863	6.47e-10	4.76e-09
Nfkb1	1790.81	0.55121	0.089223	-6.17789	6.5e-10	4.78e-09
Cfap298	508.724	-0.683851	0.110738	6.17539	6.6e-10	4.85e-09
Bcs1l	593.504	-0.570975	0.092474	6.17442	6.64e-10	4.88e-09
Rrn3	1779.91	-0.606897	0.098292	6.17443	6.64e-10	4.88e-09
Xylt1	119.686	1.28863	0.208711	-6.17423	6.65e-10	4.88e-09
Fkbp9	7439.53	0.62995	0.102036	-6.17376	6.67e-10	4.89e-09
Padi2	6060.51	-1.30464	0.211323	6.17367	6.67e-10	4.9e-09
Utp4	967.446	-0.435167	0.0705	6.17257	6.72e-10	4.93e-09
Tmx2	1751.56	-0.485679	0.078695	6.17165	6.76e-10	4.95e-09
Oaf	1002.14	0.94176	0.152597	-6.17154	6.76e-10	4.96e-09
Zcrb1	2327.38	-0.880599	0.14269	6.17141	6.77e-10	4.96e-09
Ndufv3	2876.92	-0.701326	0.11365	6.17093	6.79e-10	4.97e-09
Exoc7	3596.88	-0.768335	0.124511	6.17081	6.79e-10	4.97e-09
Prob1	2401.65	-1.13989	0.184772	6.16916	6.87e-10	5.02e-09
Mif4gd	1052.32	-0.433852	0.070329	6.16888	6.88e-10	5.03e-09
Taco1	637.199	-1.15527	0.187284	6.16851	6.89e-10	5.04e-09
Cops5	2742.07	-0.815144	0.132152	6.16823	6.91e-10	5.04e-09
Tpst1	950.611	0.82981	0.13455	-6.16732	6.95e-10	5.07e-09
Abi3	1626	-0.630655	0.102258	6.16727	6.95e-10	5.07e-09
Cisd1	2352.68	-1.09858	0.178163	6.16617	7e-10	5.1e-09
Paip2b	2046.78	-1.0526	0.170715	6.16587	7.01e-10	5.11e-09
Apmap	1495.71	-0.724586	0.117516	6.16583	7.01e-10	5.11e-09
Mrps23	1409.54	-0.734846	0.119197	6.16495	7.05e-10	5.14e-09
Dusp27	1553.7	-1.21846	0.19767	6.16409	7.09e-10	5.16e-09
Sema3a	1179.51	0.97766	0.158612	-6.16383	7.1e-10	5.17e-09
Eif4e3	2042.07	-0.593113	0.096241	6.16282	7.15e-10	5.2e-09
Cdca8	64.4929	1.58943	0.257947	-6.16187	7.19e-10	5.23e-09
Txndc12	900.39	0.50929	0.082666	-6.16078	7.24e-10	5.26e-09
Psmb4	2707.6	-0.467744	0.075926	6.16053	7.25e-10	5.27e-09
Ss18l2	645.048	-1.08089	0.175486	6.15941	7.3e-10	5.3e-09
Cx3cl1	261.877	1.07962	0.175339	-6.15732	7.4e-10	5.37e-09
Cebpzos	521.109	-0.699101	0.11355	6.15679	7.42e-10	5.38e-09
Gstz1	4058.38	-1.08643	0.17646	6.15679	7.42e-10	5.38e-09
Ndufb9	6571.63	-1.06037	0.172243	6.15628	7.45e-10	5.4e-09
Tspan17	554.445	0.62282	0.101186	-6.15519	7.5e-10	5.43e-09
Mapk1ip1	933.368	-0.560078	0.090994	6.1551	7.5e-10	5.43e-09
Jam3	508.658	0.72405	0.11764	-6.15475	7.52e-10	5.44e-09
Ndufs5	2476.88	-0.849152	0.137969	6.15466	7.52e-10	5.44e-09
Ldhd	811.654	-1.19088	0.19352	6.1538	7.57e-10	5.47e-09
Cdkn2aipnl	1099.94	-0.626475	0.101807	6.15358	7.58e-10	5.48e-09
Trappc10	1884.72	-0.460283	0.074802	6.15337	7.59e-10	5.48e-09
Fgf12	17.4425	1.93274	0.314125	-6.15278	7.61e-10	5.5e-09
Sdha	16340.6	-1.00906	0.164001	6.15275	7.62e-10	5.5e-09
C1s1	6465.1	0.83376	0.135553	-6.15079	7.71e-10	5.56e-09
Rassf2	862.132	0.94928	0.154348	-6.15024	7.74e-10	5.58e-09
Alkbh3	1004.77	-0.576748	0.0938	6.14869	7.81e-10	5.63e-09
Bub1	24.6259	1.97744	0.321618	-6.14842	7.83e-10	5.64e-09
Optn	1536.13	-0.822844	0.133842	6.14787	7.85e-10	5.66e-09
BC049352	35.2555	-1.25938	0.204865	6.14737	7.88e-10	5.67e-09
Sod2	5403.91	-1.07903	0.175535	6.14709	7.89e-10	5.68e-09
Cul4a	2857.67	-0.597594	0.097219	6.14691	7.9e-10	5.68e-09
Ccdc85c	1550.21	-1.001	0.162847	6.14685	7.9e-10	5.68e-09
Sdf2l1	222.572	0.77092	0.125422	-6.14661	7.92e-10	5.69e-09
Tecr	9932.51	-0.764516	0.12441	6.14515	7.99e-10	5.74e-09
Katnbl1	339.553	0.54055	0.087968	-6.14485	8e-10	5.75e-09
Ndufab1	3124.55	-1.05893	0.172384	6.14284	8.11e-10	5.82e-09
Rnf146	2023.54	-0.489387	0.079675	6.1423	8.13e-10	5.84e-09
Fzd7	2296.72	-0.664293	0.108153	6.14218	8.14e-10	5.84e-09
Tspan15	1764.74	1.13501	0.184838	-6.14053	8.22e-10	5.9e-09
Mfn2	14078	-1.00706	0.164006	6.14038	8.23e-10	5.9e-09
Sbno2	1776.7	1.312	0.21373	-6.13858	8.33e-10	5.96e-09
Mettl5	291.113	-0.789718	0.128652	6.13841	8.34e-10	5.97e-09
Hikeshi	1366.74	-0.765544	0.124714	6.13841	8.34e-10	5.97e-09
Prune1	2662.64	-0.886689	0.144481	6.13707	8.41e-10	6.01e-09
Kctd5	397.617	0.36915	0.060156	-6.13662	8.43e-10	6.03e-09
Foxc2	116.11	1.32951	0.216658	-6.13644	8.44e-10	6.03e-09
Slc25a26	459.974	-0.932619	0.152006	6.13539	8.5e-10	6.07e-09
Ndufa8	3158.72	-0.955957	0.155828	6.13469	8.53e-10	6.09e-09
Adamtsl4	1594.09	0.77469	0.126295	-6.13396	8.57e-10	6.12e-09
Dvl1	4107.1	-0.554384	0.090381	6.13387	8.58e-10	6.12e-09
Cox14	1219.89	-0.755062	0.123103	6.13357	8.59e-10	6.13e-09
4930453N24Rik	2202.42	-0.931911	0.151936	6.13358	8.59e-10	6.13e-09
Arsa	1014.38	0.96664	0.157637	-6.13203	8.68e-10	6.18e-09
Maip1	476.23	-0.626967	0.10226	6.13108	8.73e-10	6.22e-09
Wars	1499.56	-0.35112	0.057271	6.13084	8.74e-10	6.22e-09
Atp5mpl	2002.7	-1.07508	0.175378	6.13008	8.78e-10	6.25e-09
Edem2	685.882	0.81779	0.133411	-6.12988	8.79e-10	6.26e-09
Rfk	2982.62	-0.694626	0.113319	6.12981	8.8e-10	6.26e-09
Sdhaf1	540.445	-0.655585	0.106956	6.12947	8.82e-10	6.27e-09
Hist1h4h	62.5277	-1.3465	0.219714	6.12843	8.87e-10	6.3e-09
Bzw2	2426.19	-0.856578	0.139821	6.12626	9e-10	6.39e-09
Nfe2l1	18129	-0.615855	0.100528	6.12622	9e-10	6.39e-09
Vdr	33.9689	1.90919	0.311672	-6.12563	9.03e-10	6.41e-09
Aco2	32782.1	-1.09517	0.178802	6.12503	9.07e-10	6.43e-09
Mars	1817.03	-0.513453	0.083837	6.12441	9.1e-10	6.45e-09
Ints4	1007.16	-0.385188	0.062899	6.12394	9.13e-10	6.47e-09
S100a5	11.966	-1.56707	0.255923	6.12322	9.17e-10	6.49e-09
Psmd6	3007.99	-0.786938	0.128517	6.12323	9.17e-10	6.49e-09
Krba1	1750.37	-0.92532	0.151135	6.12248	9.21e-10	6.52e-09
Vrk3	558.268	-0.488919	0.079857	6.12247	9.21e-10	6.52e-09
Stk17b	657.48	0.52959	0.086509	-6.12176	9.25e-10	6.54e-09
Map3k12	476.881	0.83015	0.13561	-6.12159	9.26e-10	6.55e-09
Tchh	21.1202	1.24835	0.203932	-6.12141	9.27e-10	6.55e-09
Nabp1	786.508	-1.12982	0.184577	6.12112	9.29e-10	6.56e-09
Cox6c	5006.61	-0.931742	0.152224	6.12087	9.31e-10	6.57e-09
Sardh	348.758	1.16632	0.190572	-6.12009	9.35e-10	6.6e-09
Zmat3	668.787	0.75562	0.123468	-6.11995	9.36e-10	6.6e-09
Nfkbiz	361.96	1.17074	0.191308	-6.11964	9.38e-10	6.61e-09
Arpc5l	2362.67	-0.733237	0.119824	6.1193	9.4e-10	6.62e-09
Ppa1	2022.51	-0.80093	0.130888	6.11918	9.41e-10	6.62e-09
Scnm1	665.68	-0.548525	0.089645	6.11885	9.43e-10	6.64e-09
Rbm38	4622.14	-1.25865	0.205723	6.11819	9.46e-10	6.66e-09
Pla2g12a	1255.38	-0.843836	0.137933	6.11772	9.49e-10	6.68e-09
Stat6	2572.44	0.64076	0.104741	-6.11759	9.5e-10	6.68e-09
Cyb5rl	262.107	-0.666125	0.108896	6.11709	9.53e-10	6.7e-09
Isoc2a	689.343	-0.778792	0.127355	6.11514	9.65e-10	6.78e-09
Plekhb1	1513.12	-1.2635	0.206622	6.11501	9.66e-10	6.78e-09
Gtse1	38.3701	1.8582	0.303969	-6.11314	9.77e-10	6.86e-09
Cacng6	4523.48	-1.1822	0.193396	6.11288	9.78e-10	6.86e-09
Mpi	1428.51	-0.765256	0.1252	6.11226	9.82e-10	6.89e-09
Pax7	86.1221	-1.47059	0.240612	6.11189	9.85e-10	6.9e-09
Ifi204	1136.29	0.87586	0.143308	-6.11173	9.86e-10	6.91e-09
Atp2b3	395.087	-1.18972	0.194669	6.1115	9.87e-10	6.91e-09
Mrpl34	827.146	-0.721066	0.11802	6.10971	9.98e-10	6.99e-09
Cnih4	1363.88	-0.483074	0.079076	6.10902	1e-09	7.01e-09
Mtrr	581.141	-0.759976	0.124405	6.10891	1e-09	7.02e-09
Pira2	85.6904	1.16304	0.190393	-6.10862	1e-09	7.03e-09
Tmem198b	649.869	0.78081	0.127825	-6.10842	1.01e-09	7.03e-09
Tango2	686.913	-0.751364	0.123009	6.10819	1.01e-09	7.04e-09
Lasp1	3604.49	0.79301	0.129842	-6.1075	1.01e-09	7.07e-09
Mrps16	634.547	-0.574837	0.094122	6.10733	1.01e-09	7.07e-09
Bag5	740.403	0.42163	0.069044	-6.10668	1.02e-09	7.09e-09
Ndufb5	4871.57	-1.0446	0.171059	6.10667	1.02e-09	7.09e-09
Tead2	183.816	0.99547	0.163038	-6.10575	1.02e-09	7.13e-09
Slc2a4	12795.7	-1.18215	0.19362	6.10549	1.02e-09	7.14e-09
Dgkd	1983.26	-0.42681	0.069908	6.10528	1.03e-09	7.15e-09
Mlxipl	2770.01	-1.09235	0.178928	6.10499	1.03e-09	7.16e-09
Tcf12	1463.77	0.61406	0.100589	-6.10471	1.03e-09	7.17e-09
Pfkfb1	1244.75	-1.21472	0.199012	6.10376	1.04e-09	7.21e-09
Clip1	10289	-1.07718	0.176496	6.10311	1.04e-09	7.23e-09
Psmg2	560.269	-0.562945	0.092243	6.10283	1.04e-09	7.24e-09
Tfe3	1331.5	0.73675	0.120728	-6.10255	1.04e-09	7.25e-09
Adora1	379.527	-1.03253	0.169197	6.10254	1.04e-09	7.25e-09
Nat8	29.3528	1.62436	0.266201	-6.10202	1.05e-09	7.27e-09
Kcnj15	647.312	3.13955	0.514601	-6.10094	1.05e-09	7.32e-09
Malsu1	637.999	-0.898604	0.147299	6.10053	1.06e-09	7.33e-09
Clip2	732.891	1.03157	0.169115	-6.09981	1.06e-09	7.36e-09
Smdt1	2041.7	-0.564883	0.092609	6.09968	1.06e-09	7.36e-09
Cln5	1132.63	0.48717	0.07988	-6.09879	1.07e-09	7.4e-09
Cox10	1082.24	-0.852961	0.139869	6.0983	1.07e-09	7.42e-09
Lsm12	1975.56	-0.579032	0.094954	6.09806	1.07e-09	7.43e-09
Hspe1	1165.96	-0.589458	0.09667	6.09763	1.08e-09	7.45e-09
Nudt8	266.092	-0.779758	0.12789	6.09709	1.08e-09	7.47e-09
Mtor	1343.92	-0.453581	0.074398	6.09666	1.08e-09	7.49e-09
Ncf2	392.995	0.80623	0.132249	-6.09633	1.09e-09	7.5e-09
Zbtb42	143.279	0.93829	0.15392	-6.09598	1.09e-09	7.51e-09
Uqcr10	3645.22	-1.0694	0.175429	6.09588	1.09e-09	7.51e-09
Tmem176b	2343.5	0.81562	0.133811	-6.09536	1.09e-09	7.53e-09
Ankrd50	864.558	0.63816	0.104699	-6.09514	1.09e-09	7.54e-09
Six1	2770.48	-0.706289	0.115879	6.09505	1.09e-09	7.54e-09
Soga1	1807.77	1.05573	0.173237	-6.09412	1.1e-09	7.58e-09
Elp3	1806.95	-0.451487	0.07409	6.09377	1.1e-09	7.6e-09
Akr1e1	575.521	-0.556601	0.091346	6.09335	1.11e-09	7.61e-09
Phyhipl	36.0387	1.91271	0.313912	-6.09314	1.11e-09	7.62e-09
Pdcd5	1606.87	-0.788174	0.129356	6.09304	1.11e-09	7.62e-09
Ptp4a1	4046.79	-0.504081	0.082744	6.09209	1.11e-09	7.66e-09
Smyd2	5361.91	-1.02449	0.168189	6.09127	1.12e-09	7.7e-09
Bglap3	13.5908	2.69349	0.442219	-6.09084	1.12e-09	7.72e-09
Chchd3	6536.56	-1.06833	0.175411	6.09042	1.13e-09	7.73e-09
Pcdhb12	47.3014	1.24856	0.205012	-6.09017	1.13e-09	7.74e-09
Bst1	138.021	1.07399	0.176399	-6.08838	1.14e-09	7.83e-09
Zfp708	169.464	-0.753659	0.123791	6.08815	1.14e-09	7.84e-09
Atp5k	1274.15	-1.0268	0.168662	6.08789	1.14e-09	7.85e-09
Eci2	1737.59	-0.400902	0.065855	6.08763	1.15e-09	7.85e-09
Arih2	2042.6	-0.639147	0.104996	6.08734	1.15e-09	7.87e-09
Edn3	31.8178	-1.21338	0.199337	6.08704	1.15e-09	7.88e-09
Aurkb	53.647	1.54718	0.254203	-6.08638	1.15e-09	7.91e-09
Tlnrd1	649.072	0.89287	0.146721	-6.08552	1.16e-09	7.94e-09
Uspl1	1268.36	-0.666634	0.109544	6.08551	1.16e-09	7.94e-09
Mrpl35	948.649	-0.761126	0.125084	6.08491	1.17e-09	7.97e-09
Tctn1	402.216	0.78951	0.129766	-6.08407	1.17e-09	8e-09
Lpl	23822.9	-1.20387	0.197872	6.08409	1.17e-09	8e-09
Mlxip	3226.32	-0.715489	0.117601	6.08402	1.17e-09	8e-09
Mrps30	934.716	-0.639701	0.105157	6.08327	1.18e-09	8.04e-09
Iars	2196.55	-0.737839	0.121313	6.08213	1.19e-09	8.09e-09
Nat8l	393.312	-1.88802	0.3105	6.08058	1.2e-09	8.17e-09
Prdm5	180.425	0.86971	0.143064	-6.07914	1.21e-09	8.23e-09
Egln2	3119.49	-0.574107	0.094438	6.07919	1.21e-09	8.23e-09
Mkks	1007.38	-0.835408	0.137438	6.07844	1.21e-09	8.27e-09
Idh3g	8053.16	-0.939279	0.154532	6.07823	1.22e-09	8.27e-09
Il12a	97.5831	-1.37465	0.226175	6.07781	1.22e-09	8.29e-09
Araf	2204.48	-0.441495	0.072648	6.0772	1.22e-09	8.32e-09
Hemk1	278.262	-0.778335	0.12808	6.07693	1.23e-09	8.33e-09
Shc1	2368.38	0.71447	0.11758	-6.07649	1.23e-09	8.35e-09
Pycr1	401.869	0.87904	0.144666	-6.07635	1.23e-09	8.35e-09
Mrps12	682.998	-0.726866	0.119621	6.0764	1.23e-09	8.35e-09
Fam91a1	899.447	0.57755	0.095057	-6.07579	1.23e-09	8.38e-09
Anxa8	3322.13	1.40137	0.230665	-6.07536	1.24e-09	8.39e-09
Mllt11	4121.53	-1.10753	0.182327	6.07444	1.24e-09	8.44e-09
Gpd1	22313.8	-1.06275	0.174964	6.07412	1.25e-09	8.45e-09
Nfu1	1327.87	-0.574226	0.094538	6.07403	1.25e-09	8.45e-09
Rabif	673.281	0.395	0.065038	-6.07329	1.25e-09	8.49e-09
Eif2b5	1756.64	-0.581997	0.095832	6.07311	1.25e-09	8.49e-09
Tpbgl	3754.76	-1.11458	0.183529	6.07308	1.25e-09	8.49e-09
Psmb1	3366.51	-0.386064	0.063574	6.07267	1.26e-09	8.51e-09
Chd3	1801.01	1.04315	0.171785	-6.07243	1.26e-09	8.52e-09
Rbm43	381.728	0.92755	0.152779	-6.07119	1.27e-09	8.58e-09
Tpcn2	388.337	1.12178	0.184899	-6.067	1.3e-09	8.81e-09
Bccip	1803.67	-0.600815	0.099043	6.06621	1.31e-09	8.85e-09
Spryd4	659.509	-0.877959	0.144752	6.06527	1.32e-09	8.89e-09
Flywch1	1830.19	-0.337922	0.055721	6.06454	1.32e-09	8.93e-09
Surf4	6930.65	0.4548	0.074997	-6.06423	1.33e-09	8.95e-09
Whamm	656.854	-0.455754	0.075167	6.06323	1.33e-09	9e-09
Tgif1	603.96	0.84895	0.140039	-6.06221	1.34e-09	9.05e-09
Vax2	10.9254	1.86499	0.307656	-6.06193	1.34e-09	9.06e-09
Taf12	875.419	-0.549943	0.090758	6.05948	1.37e-09	9.19e-09
Ticam1	342.776	0.83005	0.136983	-6.05951	1.37e-09	9.19e-09
Eef1a1	75462.8	0.70387	0.116165	-6.05916	1.37e-09	9.21e-09
Slc17a5	388.78	0.69025	0.113924	-6.05893	1.37e-09	9.22e-09
Dap3	1435.48	-0.558347	0.092157	6.05863	1.37e-09	9.23e-09
Psma4	3136.14	-0.527536	0.087094	6.05708	1.39e-09	9.32e-09
Phb2	3070.85	-0.503974	0.083205	6.05698	1.39e-09	9.32e-09
Fbxo22	1061.74	-0.298055	0.04921	6.05677	1.39e-09	9.33e-09
Myod1	823.724	-1.13497	0.187398	6.05643	1.39e-09	9.34e-09
Rell1	882.806	0.85164	0.140629	-6.05592	1.4e-09	9.37e-09
Ttc4	1294.52	-0.492287	0.081304	6.05493	1.4e-09	9.42e-09
Nsd3	1202.57	0.44031	0.072722	-6.05467	1.41e-09	9.43e-09
Fhod3	1395.98	-1.10032	0.18174	6.05438	1.41e-09	9.45e-09
Rmnd1	798.957	-0.733797	0.121219	6.05346	1.42e-09	9.5e-09
Oxa1l	1939.63	-0.547551	0.090456	6.05321	1.42e-09	9.51e-09
Atp1a2	30639	-1.15031	0.190049	6.05274	1.42e-09	9.53e-09
Aldh1a2	245.649	2.19181	0.362156	-6.05211	1.43e-09	9.57e-09
Npas4	45.3623	1.52317	0.25176	-6.05008	1.45e-09	9.68e-09
Hacl1	424.152	-0.677396	0.111978	6.04937	1.45e-09	9.72e-09
Rrp12	894.673	-0.976229	0.161398	6.04856	1.46e-09	9.77e-09
Efs	826.219	1.02787	0.169953	-6.04798	1.47e-09	9.8e-09
Qrsl1	350.784	-0.822788	0.136059	6.04731	1.47e-09	9.84e-09
Matn3	32.1009	3.27421	0.541518	-6.04634	1.48e-09	9.89e-09
Arxes2	493.879	-1.77214	0.293143	6.04532	1.49e-09	9.95e-09
Ecsit	1942.01	-0.919837	0.152177	6.04454	1.5e-09	9.99e-09
Thbs1	2414.33	1.54297	0.255281	-6.04419	1.5e-09	1e-08
Ppp2r2a	2366.22	-0.464783	0.07693	6.04161	1.53e-09	1.02e-08
Mrps27	720.947	-0.6173	0.102185	6.04097	1.53e-09	1.02e-08
Grk3	285.981	-0.828099	0.137094	6.04037	1.54e-09	1.02e-08
As3mt	684.491	-0.546257	0.090436	6.04026	1.54e-09	1.02e-08
Lipn	5.92581	2.97207	0.492063	-6.04003	1.54e-09	1.03e-08
Foxo1	2587.84	0.6573	0.108828	-6.03978	1.54e-09	1.03e-08
Tmem38b	1363.97	-0.952614	0.157736	6.03931	1.55e-09	1.03e-08
Ubl3	3484.92	-0.571996	0.094714	6.03922	1.55e-09	1.03e-08
Atp5h	4728.06	-0.801127	0.132682	6.03793	1.56e-09	1.04e-08
Plekhb2	2284.96	-0.592091	0.09808	6.03684	1.57e-09	1.04e-08
Zfp612	201.882	-1.30089	0.215586	6.03422	1.6e-09	1.06e-08
Cd300lb	199.433	1.0625	0.176078	-6.03424	1.6e-09	1.06e-08
Grsf1	3046.49	-0.823021	0.136401	6.03386	1.6e-09	1.06e-08
Fcgr3	1098.2	0.90648	0.150232	-6.03388	1.6e-09	1.06e-08
Tmem60	415.483	-0.554521	0.091903	6.03378	1.6e-09	1.06e-08
Atp5g3	7616.12	-1.08137	0.179267	6.03218	1.62e-09	1.07e-08
Ecd	1332.56	-0.530613	0.087974	6.03146	1.62e-09	1.08e-08
Raf1	4701.65	-0.597403	0.099074	6.02984	1.64e-09	1.09e-08
Klrb1b	83.4175	1.2069	0.200159	-6.02973	1.64e-09	1.09e-08
Chaf1b	39.9983	1.21409	0.201385	-6.02872	1.65e-09	1.09e-08
Ncstn	2360.46	0.51885	0.086076	-6.0278	1.66e-09	1.1e-08
Golt1b	993.106	0.46546	0.077223	-6.02742	1.67e-09	1.1e-08
P2ry10b	175.358	1.27964	0.21239	-6.02493	1.69e-09	1.12e-08
Atp1b3	3071.68	0.49226	0.081721	-6.0237	1.7e-09	1.13e-08
Mrpl37	1787.23	-0.78885	0.130972	6.02306	1.71e-09	1.13e-08
Rab4b	645.691	0.71611	0.118913	-6.0221	1.72e-09	1.14e-08
Fam131a	1876.2	-1.15264	0.191424	6.02141	1.73e-09	1.14e-08
Mrgpre	139.331	1.14709	0.190528	-6.02058	1.74e-09	1.15e-08
Acbd6	981.728	-0.652485	0.108379	6.02042	1.74e-09	1.15e-08
Zfp385b	485.307	1.17343	0.194913	-6.02025	1.74e-09	1.15e-08
Tfam	1028.77	-0.789536	0.131148	6.02021	1.74e-09	1.15e-08
Clpx	1581.48	-0.863509	0.143442	6.0199	1.75e-09	1.15e-08
Ccdc85a	228.241	-0.979009	0.16265	6.01912	1.75e-09	1.15e-08
Suclg2	1654.2	-0.814221	0.135296	6.01807	1.77e-09	1.16e-08
Aamp	2739.25	-0.314815	0.052318	6.01734	1.77e-09	1.17e-08
Zfp9	483.342	0.45434	0.075549	-6.01387	1.81e-09	1.19e-08
4933434E20Rik	1987.69	-0.733386	0.121952	6.01374	1.81e-09	1.19e-08
Zdhhc1	1297.77	0.50804	0.084489	-6.01309	1.82e-09	1.19e-08
Cd14	392.856	0.93972	0.156279	-6.0131	1.82e-09	1.19e-08
Tcaf2	232.934	0.88438	0.147079	-6.01295	1.82e-09	1.2e-08
Olfm1	1113.34	0.71492	0.118912	-6.01215	1.83e-09	1.2e-08
Aes	21437.9	-0.918094	0.152712	6.01195	1.83e-09	1.2e-08
Txlna	1406.35	0.66518	0.110654	-6.01129	1.84e-09	1.21e-08
Cdc25c	11.7749	2.00509	0.333578	-6.01086	1.85e-09	1.21e-08
Trhr2	6.50343	3.65195	0.607623	-6.01022	1.85e-09	1.21e-08
Umad1	363	-0.539591	0.089782	6.01004	1.85e-09	1.21e-08
Coq10a	6890.35	-1.23913	0.206186	6.00978	1.86e-09	1.22e-08
Heatr5a	1270.92	0.39084	0.065037	-6.00951	1.86e-09	1.22e-08
Map3k4	1563.93	-0.544388	0.09059	6.00936	1.86e-09	1.22e-08
Emc9	316.344	-0.80176	0.133443	6.00827	1.88e-09	1.23e-08
Nploc4	2853.29	-0.482241	0.08027	6.00776	1.88e-09	1.23e-08
Sec16b	793.907	0.99874	0.166272	-6.00665	1.89e-09	1.24e-08
Hint3	329.646	-1.12047	0.186546	6.0064	1.9e-09	1.24e-08
Narfl	810.581	-0.595165	0.099093	6.00611	1.9e-09	1.24e-08
Ubl7	2049.44	-0.595177	0.099101	6.00574	1.9e-09	1.24e-08
Cops8	2610.97	-0.604046	0.100581	6.00558	1.91e-09	1.24e-08
Gm32719	13.4004	1.72593	0.287462	-6.00403	1.92e-09	1.25e-08
Cfap126	74.0499	-0.827594	0.13784	6.00401	1.93e-09	1.25e-08
Tmem206	294.285	0.69014	0.114954	-6.00364	1.93e-09	1.26e-08
Gpi1	31467.5	-0.955356	0.159147	6.00299	1.94e-09	1.26e-08
Ptgir	448.382	0.9292	0.154798	-6.00266	1.94e-09	1.26e-08
Tspan13	1062.15	-0.535215	0.089181	6.00148	1.96e-09	1.27e-08
Cyc1	6266.88	-1.02266	0.170425	6.00064	1.97e-09	1.28e-08
Mydgf	638.248	0.59878	0.099793	-6.00024	1.97e-09	1.28e-08
Elfn1	32.3459	2.43811	0.406334	-6.00025	1.97e-09	1.28e-08
Cplane1	397.126	0.51464	0.085772	-6.0001	1.97e-09	1.28e-08
Prpf8	6412.95	-0.256886	0.042822	5.99888	1.99e-09	1.29e-08
Pttg1ip	3510.22	0.74105	0.123546	-5.99816	2e-09	1.29e-08
Mapk7	588.133	0.89461	0.149169	-5.99732	2.01e-09	1.3e-08
Vwa5a	2003.38	0.44594	0.074357	-5.99728	2.01e-09	1.3e-08
Ndufaf3	317.006	-0.619698	0.103342	5.9966	2.01e-09	1.31e-08
Dennd4b	4448.19	-0.981735	0.163721	5.99638	2.02e-09	1.31e-08
Eif4ebp1	2372.24	-0.575842	0.096033	5.9963	2.02e-09	1.31e-08
Samd4b	1758.21	0.83259	0.138878	-5.99513	2.03e-09	1.32e-08
Fam53a	1648.86	-0.653444	0.109005	5.99463	2.04e-09	1.32e-08
Rbms1	2391.29	0.4745	0.079162	-5.99412	2.05e-09	1.32e-08
Bin3	364.125	0.57879	0.096559	-5.99415	2.05e-09	1.32e-08
Rbfox1	8390.84	-1.22787	0.204911	5.9922	2.07e-09	1.34e-08
Ksr1	5240.95	-1.03772	0.173183	5.99208	2.07e-09	1.34e-08
Lrrc1	199.552	0.78327	0.130727	-5.99165	2.08e-09	1.34e-08
Dbnl	920.359	0.63457	0.105919	-5.9911	2.08e-09	1.35e-08
Gtf2h4	363.57	-0.503494	0.084043	5.99089	2.09e-09	1.35e-08
Rcc2	1165	0.72337	0.120757	-5.99029	2.09e-09	1.35e-08
Abat	196.186	0.80903	0.135062	-5.99008	2.1e-09	1.35e-08
Tmem254b	971.806	1.17196	0.195658	-5.98983	2.1e-09	1.35e-08
Parl	1050.23	-0.511113	0.085335	5.98949	2.11e-09	1.36e-08
Ccdc86	730.865	-0.770199	0.128595	5.98932	2.11e-09	1.36e-08
Lrrc2	2048.97	-1.39439	0.232854	5.98827	2.12e-09	1.36e-08
Ndufb11	5994.12	-0.911122	0.152151	5.98826	2.12e-09	1.36e-08
Bckdha	3140.31	-0.863801	0.144259	5.98783	2.13e-09	1.37e-08
Trpc4ap	5290.31	-0.324957	0.054298	5.98466	2.17e-09	1.39e-08
Nhlrc1	182.09	-0.907788	0.151692	5.98441	2.17e-09	1.4e-08
Thtpa	720.01	-0.537783	0.089865	5.98437	2.17e-09	1.4e-08
Lrrc74b	47.3234	-1.71915	0.287299	5.98383	2.18e-09	1.4e-08
Neo1	2048.9	0.50998	0.085226	-5.98387	2.18e-09	1.4e-08
Cda	47.5368	1.34395	0.224594	-5.98391	2.18e-09	1.4e-08
H3f3b	4939.62	0.52285	0.087392	-5.98287	2.19e-09	1.4e-08
Jdp2	520.824	0.92336	0.154334	-5.98289	2.19e-09	1.4e-08
Col1a2	127058	1.48311	0.247889	-5.98294	2.19e-09	1.4e-08
Pdzd2	1665.53	-0.62989	0.105281	5.98292	2.19e-09	1.4e-08
Icam1	679.757	1.02684	0.171661	-5.98178	2.21e-09	1.41e-08
Atp5j2	4957.33	-0.98354	0.164444	5.981	2.22e-09	1.42e-08
Mmp13	1028.08	4.42715	0.740309	-5.98014	2.23e-09	1.43e-08
Cyb5b	3545.29	-0.451918	0.075572	5.97998	2.23e-09	1.43e-08
Tuba8	6961.23	-1.20972	0.202316	5.97939	2.24e-09	1.43e-08
Pif1	17.1404	2.23771	0.374282	-5.97867	2.25e-09	1.44e-08
Mcur1	1956.88	-0.452539	0.075711	5.97717	2.27e-09	1.45e-08
Lbx1	1778.24	-1.20715	0.20198	5.9766	2.28e-09	1.45e-08
Tatdn3	261.285	-0.545618	0.091293	5.97654	2.28e-09	1.45e-08
Ahcyl2	1096.59	-0.375775	0.062895	5.97462	2.31e-09	1.47e-08
Tmem11	1285.55	-0.664345	0.111197	5.97446	2.31e-09	1.47e-08
AW551984	566.225	1.19317	0.199712	-5.97446	2.31e-09	1.47e-08
Cecr2	304.825	-1.29548	0.216864	5.97372	2.32e-09	1.48e-08
Plk1	88.8773	1.49995	0.251092	-5.97372	2.32e-09	1.48e-08
Egln1	7454.17	-0.91957	0.153957	5.97291	2.33e-09	1.48e-08
Dbi	6278.64	-1.02079	0.170907	5.97279	2.33e-09	1.48e-08
Prkcsh	1392.78	0.55033	0.092141	-5.97265	2.33e-09	1.49e-08
Il3ra	378.495	0.99512	0.166638	-5.97175	2.35e-09	1.49e-08
Epyc	42.5993	2.98995	0.500733	-5.97114	2.36e-09	1.5e-08
R3hdm2	5642.19	-0.616374	0.103227	5.97107	2.36e-09	1.5e-08
Dcaf8	7702.06	-0.687763	0.115199	5.97023	2.37e-09	1.51e-08
Tnfrsf25	134.399	1.36137	0.228031	-5.97011	2.37e-09	1.51e-08
Kif11	79.8843	1.35512	0.227002	-5.96963	2.38e-09	1.51e-08
Slc1a1	94.5872	-1.09716	0.183809	5.969	2.39e-09	1.51e-08
Kcne4	172.777	1.19827	0.200774	-5.96826	2.4e-09	1.52e-08
Cops3	2677.55	-0.701039	0.117468	5.9679	2.4e-09	1.52e-08
Col5a3	7201.88	1.32907	0.222726	-5.96728	2.41e-09	1.53e-08
Timm29	2377.03	-0.645764	0.108252	5.96537	2.44e-09	1.55e-08
Tefm	283.059	-0.897	0.150377	5.96502	2.45e-09	1.55e-08
Sema4g	68.6839	1.37928	0.23126	-5.96421	2.46e-09	1.56e-08
Ykt6	2609.57	0.35357	0.059283	-5.96418	2.46e-09	1.56e-08
Pold2	869.69	-0.594086	0.099615	5.96379	2.46e-09	1.56e-08
1110032A03Rik	731.558	-0.554225	0.092938	5.96341	2.47e-09	1.56e-08
Gabrd	69.1669	-1.26653	0.212389	5.96325	2.47e-09	1.56e-08
Nutf2	2664.86	-0.575333	0.096486	5.96289	2.48e-09	1.57e-08
Fahd1	657.149	-1.01566	0.170333	5.96279	2.48e-09	1.57e-08
Sgo1	20.2449	1.60429	0.269066	-5.96244	2.48e-09	1.57e-08
Pdss1	211.037	-0.773062	0.129656	5.96241	2.49e-09	1.57e-08
Fkrp	2151.68	-0.758264	0.127188	5.96176	2.5e-09	1.57e-08
Fastkd3	252.941	-0.60536	0.101556	5.96083	2.51e-09	1.58e-08
Dpm1	1170.07	-0.602774	0.101151	5.95916	2.54e-09	1.6e-08
Gstp2	2576.59	-1.00462	0.168601	5.9586	2.54e-09	1.6e-08
Zswim6	248.58	0.85567	0.143632	-5.95738	2.56e-09	1.61e-08
2310057M21Rik	429.107	-0.634002	0.106432	5.95688	2.57e-09	1.62e-08
Foxd3	44.2236	-0.921255	0.154664	5.95651	2.58e-09	1.62e-08
Eya2	135.493	1.07045	0.17971	-5.95655	2.58e-09	1.62e-08
Cep104	1707.83	-0.588356	0.098778	5.95635	2.58e-09	1.62e-08
Ppm1n	26.2933	-1.82186	0.305874	5.95623	2.58e-09	1.62e-08
Aamdc	1973.92	-0.981383	0.164797	5.95512	2.6e-09	1.63e-08
Myo7a	697.792	1.03383	0.173603	-5.95511	2.6e-09	1.63e-08
Cpt1b	5261.47	-1.27296	0.21378	5.95454	2.61e-09	1.64e-08
Arpc4	2001.25	0.48658	0.081725	-5.95388	2.62e-09	1.64e-08
Tiam2	448.265	0.96591	0.162285	-5.95193	2.65e-09	1.66e-08
C5ar1	341.938	1.01582	0.170697	-5.95102	2.66e-09	1.67e-08
Cdkal1	603.224	-0.778013	0.130737	5.95096	2.67e-09	1.67e-08
Reep4	350.239	0.943	0.158483	-5.95019	2.68e-09	1.68e-08
Dhtkd1	299.089	-0.780269	0.131148	5.94953	2.69e-09	1.68e-08
Apex1	855.571	-0.392659	0.065999	5.94944	2.69e-09	1.69e-08
Lancl1	1237.22	-0.536777	0.090241	5.94824	2.71e-09	1.7e-08
Cnpy2	1193.52	0.43724	0.073513	-5.94774	2.72e-09	1.7e-08
Wdr83	376.326	-0.456083	0.076687	5.9473	2.73e-09	1.71e-08
Ndufs3	4913.28	-0.995136	0.167328	5.94721	2.73e-09	1.71e-08
Mis18bp1	25.4114	1.7056	0.286813	-5.94675	2.74e-09	1.71e-08
Ppp6r2	2017.63	-0.581614	0.097808	5.94647	2.74e-09	1.71e-08
Dcun1d2	3133.24	-0.935398	0.157306	5.94635	2.74e-09	1.71e-08
Coa6	337.734	-0.642126	0.108007	5.94525	2.76e-09	1.72e-08
Ap1m1	1299.33	0.36479	0.061362	-5.94499	2.76e-09	1.73e-08
Rhoj	2175.93	0.77383	0.130177	-5.94444	2.77e-09	1.73e-08
Pttg1	1535.94	-0.807424	0.135852	5.9434	2.79e-09	1.74e-08
Mrpl44	794.232	-0.7222	0.121524	5.94284	2.8e-09	1.75e-08
Dhx32	1588.57	-0.45529	0.076617	5.94239	2.81e-09	1.75e-08
Bad	500.321	0.47107	0.079275	-5.94227	2.81e-09	1.75e-08
Kif7	135.262	0.97545	0.164187	-5.94108	2.83e-09	1.76e-08
Ncoa1	1261	-0.462962	0.077943	5.93974	2.85e-09	1.78e-08
Cdk14	650.517	0.74736	0.125831	-5.93938	2.86e-09	1.78e-08
F2rl3	62.9915	-0.805719	0.135665	5.93905	2.87e-09	1.78e-08
Dnajc1	1110.64	0.43819	0.073784	-5.93878	2.87e-09	1.79e-08
Fdft1	1855.06	-0.944448	0.15905	5.93804	2.88e-09	1.79e-08
Mrpl42	6073.61	-1.13846	0.191739	5.93754	2.89e-09	1.8e-08
Dach1	105.608	-0.918874	0.154779	5.9367	2.91e-09	1.81e-08
Cyb5d2	775.163	-0.780619	0.131489	5.93675	2.91e-09	1.81e-08
Prdm6	19.5533	1.75348	0.295441	-5.93514	2.94e-09	1.82e-08
Aspg	40.2067	2.77917	0.468276	-5.93489	2.94e-09	1.82e-08
Cnbp	14188.7	-0.725473	0.12224	5.93484	2.94e-09	1.82e-08
Gm39743	40.3146	-2.03101	0.342295	5.93353	2.96e-09	1.84e-08
Rex1bd	1557.69	-0.584862	0.098593	5.93208	2.99e-09	1.85e-08
Sumf1	825.068	0.50886	0.085805	-5.93046	3.02e-09	1.87e-08
Fam32a	964.919	0.49108	0.082822	-5.92935	3.04e-09	1.88e-08
Myadml2	2168.05	-1.13181	0.190919	5.92824	3.06e-09	1.9e-08
Cntln	247.276	0.62539	0.105507	-5.92751	3.08e-09	1.9e-08
Ubtd2	752.931	0.61396	0.103583	-5.92727	3.08e-09	1.91e-08
Fbxw9	173.775	0.72384	0.122142	-5.92619	3.1e-09	1.92e-08
Ggcx	775.894	0.72028	0.121561	-5.9253	3.12e-09	1.93e-08
Zbtb8a	136.54	0.83009	0.140091	-5.92535	3.12e-09	1.93e-08
Cd59b	55.3665	-1.09143	0.1842	5.92522	3.12e-09	1.93e-08
Gpr157	1552.98	-1.05083	0.177356	5.92499	3.12e-09	1.93e-08
Bckdk	4788.01	-0.885528	0.149464	5.92468	3.13e-09	1.93e-08
Ubac1	4900.15	-0.961911	0.16236	5.92455	3.13e-09	1.93e-08
Mrps2	870.699	-0.461299	0.077865	5.92432	3.14e-09	1.93e-08
Slpi	63.7348	3.49711	0.590323	-5.92406	3.14e-09	1.94e-08
Dld	5156.89	-0.956878	0.161547	5.92322	3.16e-09	1.95e-08
Gid4	3764.22	-0.928002	0.156737	5.92075	3.2e-09	1.97e-08
Rab8a	1093.68	0.58563	0.098914	-5.92061	3.21e-09	1.97e-08
P2rx5	370.402	-0.671322	0.113389	5.92051	3.21e-09	1.98e-08
Slc12a4	1340.75	1.01368	0.171222	-5.92026	3.21e-09	1.98e-08
Myot	25306.6	-1.40023	0.236518	5.92019	3.22e-09	1.98e-08
Slc22a21	115.599	0.78123	0.131962	-5.92011	3.22e-09	1.98e-08
Aktip	2349.36	-0.444076	0.075025	5.91902	3.24e-09	1.99e-08
Spsb1	1200.45	1.05335	0.17796	-5.91899	3.24e-09	1.99e-08
Wfikkn2	322.921	-1.22444	0.206871	5.91884	3.24e-09	1.99e-08
Ptrh1	73.8291	1.00483	0.169779	-5.91843	3.25e-09	2e-08
Vdac1	26153.1	-1.13417	0.191655	5.91776	3.26e-09	2e-08
Mrpl54	1306.49	-0.650402	0.10991	5.91759	3.27e-09	2e-08
Nek9	5847.66	-0.759266	0.128325	5.91676	3.28e-09	2.01e-08
Triqk	89.0102	0.95808	0.161932	-5.91655	3.29e-09	2.02e-08
Fbxl4	763.094	-0.801274	0.135434	5.91635	3.29e-09	2.02e-08
Alpk3	5644.54	-1.06011	0.179196	5.91594	3.3e-09	2.02e-08
Ube2j2	1587.89	-0.416364	0.070401	5.91421	3.33e-09	2.04e-08
Psmb5	2171.76	-0.597458	0.101037	5.91327	3.35e-09	2.05e-08
Copb1	1901.23	0.48446	0.08193	-5.91306	3.36e-09	2.05e-08
Gon7	138.115	-0.636892	0.107716	5.9127	3.37e-09	2.06e-08
Narf	4116.89	-0.943186	0.159521	5.91263	3.37e-09	2.06e-08
Atp5f1	11623.7	-1.03548	0.17514	5.91229	3.37e-09	2.06e-08
Tsc1	1634.95	-0.702388	0.118834	5.91064	3.41e-09	2.08e-08
Ndufv2	6417.9	-1.0202	0.172616	5.91022	3.42e-09	2.09e-08
Klhl21	3845.22	-1.07298	0.181546	5.91025	3.42e-09	2.09e-08
Asrgl1	932.302	-1.10143	0.186381	5.90955	3.43e-09	2.09e-08
Ddx1	3604.34	-0.719052	0.121693	5.90876	3.45e-09	2.1e-08
2022-09-09	2066.17	0.97985	0.165836	-5.90854	3.45e-09	2.1e-08
Entpd4b	6440.18	-0.83999	0.142167	5.90847	3.45e-09	2.1e-08
Fkbp4	3579.52	-0.634632	0.107415	5.90822	3.46e-09	2.11e-08
Shank1	93.4345	1.61041	0.27258	-5.90803	3.46e-09	2.11e-08
Eif3j1	4778.73	-0.895678	0.151616	5.90754	3.47e-09	2.11e-08
Kif13a	2894.99	-0.708191	0.119903	5.90637	3.5e-09	2.13e-08
Ghitm	8949.14	-0.898743	0.152181	5.90577	3.51e-09	2.14e-08
Ino80e	632.943	0.51264	0.086811	-5.90522	3.52e-09	2.14e-08
D430019H16Rik	213.655	1.53238	0.259502	-5.90508	3.52e-09	2.14e-08
Tbx1	873.383	-1.46006	0.247298	5.90404	3.55e-09	2.16e-08
Ginm1	2863.59	-0.476712	0.080754	5.90328	3.56e-09	2.16e-08
Ybx3	37465.9	-1.04045	0.176257	5.90305	3.57e-09	2.17e-08
Cycs	11459.5	-1.16955	0.198157	5.90215	3.59e-09	2.18e-08
Igfbp7	17195.9	1.0243	0.173558	-5.90176	3.6e-09	2.18e-08
Hist1h1c	1182.85	-1.00915	0.171014	5.90095	3.61e-09	2.19e-08
Frg2f1	90.5366	-0.545627	0.092491	5.89924	3.65e-09	2.21e-08
Ubox5	313.558	-0.530447	0.08994	5.89781	3.68e-09	2.23e-08
Tmem70	1626.97	-0.83349	0.141345	5.89685	3.71e-09	2.25e-08
Ptbp1	3179.96	0.85383	0.144799	-5.89666	3.71e-09	2.25e-08
Ppp1r27	1339.23	-1.26534	0.214605	5.89615	3.72e-09	2.25e-08
Etfrf1	932.815	-0.740914	0.125665	5.89594	3.73e-09	2.25e-08
Aldh4a1	2919.01	-1.02915	0.174569	5.89538	3.74e-09	2.26e-08
Fry	1520.57	-0.670471	0.113764	5.8935	3.78e-09	2.29e-08
Sh3bgr	10929.8	-1.22848	0.208471	5.89281	3.8e-09	2.3e-08
Tacc2	10497.8	-1.35726	0.230358	5.89199	3.82e-09	2.31e-08
Hgf	34.4822	1.33874	0.227242	-5.89124	3.83e-09	2.32e-08
Tcf25	6981.11	-0.226349	0.038423	5.89102	3.84e-09	2.32e-08
Luzp1	1066.69	0.56038	0.095124	-5.891	3.84e-09	2.32e-08
Cavin4	3250.05	-1.28481	0.218134	5.88997	3.86e-09	2.33e-08
Fam69a	847.159	-0.709397	0.120443	5.88988	3.86e-09	2.33e-08
Ckmt2	13789.5	-1.46287	0.248393	5.88933	3.88e-09	2.34e-08
Tmem109	8944.42	-0.728401	0.12371	5.88797	3.91e-09	2.36e-08
Psph	330.358	-0.55861	0.094883	5.88735	3.92e-09	2.36e-08
Erg28	275.401	0.67484	0.114629	-5.88715	3.93e-09	2.37e-08
Higd2a	2548.12	-0.725378	0.123227	5.88654	3.94e-09	2.37e-08
Zbtb16	1643.93	-1.03335	0.17556	5.88603	3.96e-09	2.38e-08
Csk	1247.58	0.84972	0.144364	-5.88601	3.96e-09	2.38e-08
Cnst	1851.87	-0.719504	0.122299	5.88317	4.02e-09	2.42e-08
Clec4n	73.7584	1.99138	0.338493	-5.88306	4.03e-09	2.42e-08
Aoah	93.9433	1.12149	0.190636	-5.88289	4.03e-09	2.42e-08
Prss30	11.3639	2.55487	0.434321	-5.88244	4.04e-09	2.43e-08
Fignl2	372.69	1.05549	0.179469	-5.8812	4.07e-09	2.45e-08
Cib1	399.823	0.79664	0.135465	-5.88083	4.08e-09	2.45e-08
Trip10	4591.89	-0.56823	0.096628	5.8806	4.09e-09	2.45e-08
Gatc	1331.22	-0.666852	0.113412	5.87989	4.11e-09	2.46e-08
Cgrrf1	1185.9	-0.64784	0.110183	5.87966	4.11e-09	2.47e-08
Pisd	1848.44	0.66172	0.112568	-5.87847	4.14e-09	2.48e-08
Adipor1	10899	-0.691284	0.11761	5.87777	4.16e-09	2.49e-08
Mctp1	204.951	1.00735	0.171389	-5.87759	4.16e-09	2.49e-08
Adssl1	22302.6	-1.22023	0.20761	5.87754	4.16e-09	2.49e-08
Churc1	587.117	-0.71469	0.1216	5.87741	4.17e-09	2.49e-08
Prmt7	1033.42	-0.730963	0.124387	5.87653	4.19e-09	2.51e-08
Adra2a	217.248	1.67939	0.285782	-5.87647	4.19e-09	2.51e-08
Ly86	480.611	0.98189	0.167108	-5.87578	4.21e-09	2.52e-08
Unc93b1	1685.77	0.85816	0.14607	-5.87502	4.23e-09	2.53e-08
Agtr2	48.6962	2.53982	0.432373	-5.87415	4.25e-09	2.54e-08
Efhb	14.6705	1.36182	0.231831	-5.87419	4.25e-09	2.54e-08
P2ry12	269.271	0.92101	0.156809	-5.87344	4.27e-09	2.55e-08
Cfap45	18.6071	1.87972	0.320066	-5.87293	4.28e-09	2.56e-08
Reps1	1003.22	-0.3199	0.054471	5.87283	4.28e-09	2.56e-08
Suclg1	4379.28	-0.994493	0.169378	5.87143	4.32e-09	2.58e-08
Ppm1b	4825.86	-0.904728	0.154118	5.87037	4.35e-09	2.59e-08
Pick1	794.52	-0.943902	0.160793	5.87028	4.35e-09	2.59e-08
Ampd1	32777.5	-1.37291	0.233904	5.86956	4.37e-09	2.6e-08
Vangl2	111.08	1.13826	0.193929	-5.86947	4.37e-09	2.6e-08
Cygb	2835.87	0.91406	0.155745	-5.86893	4.39e-09	2.61e-08
Eprs	5745.64	-0.81906	0.139561	5.86881	4.39e-09	2.61e-08
Gli2	224.487	0.98061	0.167097	-5.86849	4.4e-09	2.62e-08
Gm46339	57.2894	0.81235	0.138434	-5.86818	4.41e-09	2.62e-08
Parp1	1873.07	-0.554991	0.094589	5.86737	4.43e-09	2.63e-08
Pcbp3	208.968	0.70237	0.119724	-5.8666	4.45e-09	2.64e-08
Cdh15	488.267	-1.11423	0.189968	5.86536	4.48e-09	2.66e-08
Naga	964.016	0.82414	0.140517	-5.86507	4.49e-09	2.67e-08
Ndufa6	2978.5	-0.933585	0.15918	5.86496	4.49e-09	2.67e-08
Tmem229b	353.227	0.58272	0.099357	-5.86489	4.49e-09	2.67e-08
Pias3	913.067	0.71833	0.122495	-5.86418	4.51e-09	2.68e-08
Dars2	287.209	-0.638628	0.108913	5.86364	4.53e-09	2.69e-08
Pex16	610.949	-0.812281	0.138532	5.86348	4.53e-09	2.69e-08
Casc4	520.513	0.60777	0.103652	-5.8635	4.53e-09	2.69e-08
Garnl3	124.643	1.33814	0.228286	-5.86167	4.58e-09	2.71e-08
2022-03-02	2391.99	-0.453869	0.077433	5.86146	4.59e-09	2.72e-08
Tulp3	592.005	0.64325	0.109747	-5.86117	4.6e-09	2.72e-08
Rnf114	1528.6	-0.433345	0.073937	5.86104	4.6e-09	2.72e-08
Add3	2714.66	0.35715	0.060937	-5.86089	4.6e-09	2.72e-08
Crlf2	384.431	0.90451	0.154346	-5.86025	4.62e-09	2.73e-08
Cd209b	103.57	-1.61848	0.27618	5.86023	4.62e-09	2.73e-08
Tcp1	5705.19	-0.478038	0.081577	5.85994	4.63e-09	2.74e-08
Arhgap30	429.223	0.91873	0.156782	-5.85988	4.63e-09	2.74e-08
Psmb6	2874.15	-0.61015	0.104137	5.85909	4.65e-09	2.75e-08
Slc22a15	139.85	0.75034	0.128067	-5.85899	4.66e-09	2.75e-08
Psmd13	1876	-0.376926	0.064335	5.8588	4.66e-09	2.75e-08
Cemip2	684.288	0.63773	0.108864	-5.8581	4.68e-09	2.76e-08
Shcbp1	25.1083	1.84697	0.315306	-5.85771	4.69e-09	2.77e-08
Tnfsf12	894.853	0.57366	0.097947	-5.85692	4.72e-09	2.78e-08
Bend5	25.0173	1.31311	0.224206	-5.85673	4.72e-09	2.78e-08
Galk1	270.382	0.85049	0.145232	-5.85613	4.74e-09	2.79e-08
Klhl41	14161.8	-1.05104	0.179487	5.8558	4.75e-09	2.79e-08
Hspb2	1490.17	-0.948344	0.161997	5.8541	4.8e-09	2.82e-08
Fam102a	657.407	0.93404	0.159557	-5.85398	4.8e-09	2.82e-08
Ptp4a3	14790.2	-1.27423	0.217705	5.85299	4.83e-09	2.84e-08
Rbm24	4294.64	-1.18316	0.202158	5.85268	4.84e-09	2.84e-08
Trappc9	1707.68	-0.46977	0.080277	5.85187	4.86e-09	2.86e-08
Cd99l2	2983	-0.60515	0.103413	5.85179	4.86e-09	2.86e-08
H13	2739.49	0.49549	0.084675	-5.85169	4.87e-09	2.86e-08
Ces1d	4031.07	-1.47964	0.25286	5.85163	4.87e-09	2.86e-08
Rpusd3	160.638	-0.726749	0.124223	5.85037	4.9e-09	2.88e-08
Trak1	6296.94	-0.616002	0.105313	5.84925	4.94e-09	2.9e-08
Lgi4	623.904	0.96936	0.165736	-5.84881	4.95e-09	2.9e-08
Chchd10	14399.1	-1.26913	0.217028	5.84779	4.98e-09	2.92e-08
Hsd11b2	27.7325	2.28646	0.391	-5.84771	4.98e-09	2.92e-08
Polr1a	1252.67	-0.578158	0.098885	5.84677	5.01e-09	2.94e-08
Sh3rf1	225.72	0.91363	0.156296	-5.84551	5.05e-09	2.96e-08
Lefty1	93.076	1.06854	0.182813	-5.84498	5.07e-09	2.96e-08
Mrpl12	1936.26	-0.817044	0.139785	5.84502	5.07e-09	2.96e-08
Atp5g1	7978.41	-1.15882	0.198285	5.84423	5.09e-09	2.98e-08
Mybpc2	141046	-1.21591	0.208073	5.84366	5.11e-09	2.98e-08
Tbc1d7	470.568	-0.707207	0.121022	5.84365	5.11e-09	2.98e-08
Hid1	281.322	1.01283	0.173343	-5.84289	5.13e-09	3e-08
Exosc7	319.558	-0.495992	0.084905	5.84172	5.17e-09	3.02e-08
Sema4f	55.5337	1.23241	0.211011	-5.84052	5.2e-09	3.04e-08
Zfand5	6926.47	-1.05476	0.180605	5.84013	5.22e-09	3.04e-08
Chchd1	1362.97	-0.758363	0.129854	5.84012	5.22e-09	3.04e-08
Mettl26	478.1	-0.800913	0.137147	5.8398	5.23e-09	3.05e-08
Tmem120b	653.212	-0.867785	0.148611	5.83931	5.24e-09	3.06e-08
Sema3f	923.073	0.87796	0.150361	-5.839	5.25e-09	3.06e-08
Immp1l	1358.76	-0.85572	0.14657	5.83829	5.27e-09	3.07e-08
Idh3b	8791.25	-0.995065	0.170459	5.83757	5.3e-09	3.08e-08
Napepld	466.236	-0.882643	0.151234	5.83629	5.34e-09	3.11e-08
Crhr2	708.266	-1.43826	0.246439	5.83619	5.34e-09	3.11e-08
B3galt2	1110.51	-1.57035	0.269094	5.83568	5.36e-09	3.12e-08
Slc39a9	1000.57	0.50162	0.085961	-5.83538	5.37e-09	3.12e-08
Mrpl55	757.423	-0.917172	0.157209	5.83411	5.41e-09	3.14e-08
Tctn2	241.6	0.83442	0.143041	-5.83347	5.43e-09	3.15e-08
Bche	489.702	-1.3186	0.226041	5.83345	5.43e-09	3.15e-08
Nfe2l2	2784.95	0.43845	0.075164	-5.83328	5.43e-09	3.16e-08
Tfb1m	206.832	-0.8793	0.150744	5.83306	5.44e-09	3.16e-08
Rad23a	3486.12	-0.746641	0.128031	5.83173	5.49e-09	3.18e-08
Ndrg2	48715.1	-1.12682	0.193232	5.83144	5.5e-09	3.19e-08
Wdfy4	216.513	1.00496	0.17234	-5.83122	5.5e-09	3.19e-08
Parp4	639.876	0.32942	0.056497	-5.83072	5.52e-09	3.2e-08
Ehbp1l1	11904	-0.718355	0.123224	5.82965	5.55e-09	3.22e-08
Pdcd6ip	3272.4	0.26455	0.045383	-5.82925	5.57e-09	3.23e-08
Ier5	668.202	0.62834	0.107797	-5.82894	5.58e-09	3.23e-08
Ipo5	4460.77	-0.787271	0.135074	5.82844	5.59e-09	3.24e-08
Gca	114.952	-1.08975	0.187017	5.82701	5.64e-09	3.27e-08
Eif2b4	1176.12	-0.638643	0.109642	5.82482	5.72e-09	3.31e-08
Timp4	662.276	-1.21805	0.209121	5.8246	5.73e-09	3.31e-08
Slc35b2	1089.74	0.42495	0.072966	-5.82387	5.75e-09	3.32e-08
Uqcrfs1	6194.31	-1.11175	0.190905	5.82357	5.76e-09	3.33e-08
Dlat	5024.34	-0.989326	0.169882	5.82361	5.76e-09	3.33e-08
Ldb2	702.663	0.8368	0.1437	-5.82321	5.77e-09	3.33e-08
Lyrm7	269.617	-0.987478	0.169604	5.82226	5.81e-09	3.35e-08
Ciao2b	649.856	-0.549636	0.094409	5.82185	5.82e-09	3.36e-08
St8sia5	884.622	-1.27474	0.218963	5.82173	5.82e-09	3.36e-08
Nupr1	1964.22	0.93838	0.161197	-5.82136	5.84e-09	3.36e-08
Pcsk5	643.595	1.23436	0.212038	-5.82139	5.84e-09	3.36e-08
Cbx6	2115.65	0.65556	0.112627	-5.82066	5.86e-09	3.38e-08
Dnajc21	2064.69	-0.974239	0.1674	5.81981	5.89e-09	3.39e-08
Tbrg4	1299.82	-0.622708	0.107002	5.81957	5.9e-09	3.4e-08
Ass1	222.363	0.97463	0.167485	-5.81919	5.91e-09	3.4e-08
Kif3b	581.58	0.51563	0.088625	-5.81813	5.95e-09	3.42e-08
Cops4	2590.93	-0.610712	0.104984	5.81722	5.98e-09	3.44e-08
Vps26c	854.544	0.36494	0.062738	-5.81691	5.99e-09	3.45e-08
Pigh	256.091	0.71245	0.122481	-5.81687	6e-09	3.45e-08
Asnsd1	2740.39	-1.051	0.180695	5.81642	6.01e-09	3.45e-08
1190007I07Rik	463.766	-1.09258	0.187864	5.81579	6.03e-09	3.47e-08
Abhd6	284.821	-0.513391	0.088281	5.81545	6.05e-09	3.47e-08
Arl6	254.448	0.44588	0.076678	-5.81491	6.07e-09	3.48e-08
Ube2e1	1788.99	-0.688468	0.118398	5.81486	6.07e-09	3.48e-08
Ptgr2	1644.63	-0.69111	0.118857	5.81466	6.08e-09	3.48e-08
Morn4	100.602	-1.12924	0.194204	5.8147	6.07e-09	3.48e-08
Cstf1	884.138	-0.269025	0.046272	5.814	6.1e-09	3.5e-08
AU040320	1477.14	-0.479981	0.082564	5.81346	6.12e-09	3.51e-08
Ttc19	1116.6	-0.79775	0.137243	5.81267	6.15e-09	3.52e-08
Aar2	890.533	-0.413321	0.071119	5.81164	6.19e-09	3.54e-08
Dpf3	229.729	-1.14843	0.197617	5.81141	6.19e-09	3.55e-08
Serp1	2204.37	0.62666	0.107873	-5.80922	6.28e-09	3.59e-08
Ank	6966.48	-0.595285	0.102477	5.80898	6.29e-09	3.6e-08
Isca2	790.195	-0.552334	0.095097	5.80809	6.32e-09	3.61e-08
Mlf2	7358.78	-0.4874	0.083919	5.80799	6.32e-09	3.61e-08
Pdia4	1956.27	0.94406	0.162548	-5.80791	6.33e-09	3.61e-08
Cd72	45.0284	1.21055	0.208454	-5.80727	6.35e-09	3.63e-08
Ccdc102a	471.757	0.79678	0.137207	-5.80715	6.35e-09	3.63e-08
Junb	2221.96	1.49178	0.256941	-5.80595	6.4e-09	3.65e-08
Arel1	1238.28	-0.531987	0.091628	5.80597	6.4e-09	3.65e-08
Ndufa5	2697.38	-1.10456	0.190292	5.80453	6.45e-09	3.68e-08
Opa3	1483.36	-0.683906	0.11785	5.80318	6.51e-09	3.71e-08
Uqcrc2	9316.59	-1.0205	0.1759	5.8016	6.57e-09	3.74e-08
Hmbs	608.15	-0.394396	0.06798	5.80164	6.57e-09	3.74e-08
Sri	1729.45	0.56174	0.096827	-5.80146	6.57e-09	3.74e-08
Chd7	759.108	-0.859099	0.148097	5.80092	6.6e-09	3.76e-08
Zswim9	492.234	-0.721894	0.124463	5.80009	6.63e-09	3.77e-08
Wipf3	677.856	-0.798805	0.137736	5.79953	6.65e-09	3.78e-08
Pkdcc	2659.67	-1.01594	0.175182	5.79931	6.66e-09	3.79e-08
Clmp	1709.26	0.98646	0.170111	-5.79893	6.67e-09	3.8e-08
Mmadhc	1981.56	-0.654507	0.112871	5.79872	6.68e-09	3.8e-08
Map3k19	27.0833	1.07388	0.185213	-5.79809	6.71e-09	3.81e-08
Birc5	77.8709	1.45994	0.251819	-5.79758	6.73e-09	3.82e-08
Cdca3	115.488	1.42545	0.245885	-5.79722	6.74e-09	3.83e-08
Sc5d	1267.59	-0.623627	0.107577	5.79705	6.75e-09	3.83e-08
Ptpn7	124.452	0.89116	0.15374	-5.79655	6.77e-09	3.84e-08
Mrpl14	822.919	-0.684617	0.118126	5.79565	6.81e-09	3.86e-08
Pcx	5380.93	-1.05539	0.182124	5.79492	6.84e-09	3.88e-08
Aif1	103.054	1.06618	0.184004	-5.79433	6.86e-09	3.89e-08
Dars	2325.73	-0.695517	0.120043	5.7939	6.88e-09	3.9e-08
Uqcrq	5466.69	-0.997048	0.172099	5.79345	6.9e-09	3.91e-08
Obscn	36990.7	-1.22715	0.211839	5.79283	6.92e-09	3.92e-08
Brinp3	45.6116	2.30617	0.398159	-5.79207	6.95e-09	3.94e-08
Msrb1	2817.34	-1.099	0.189755	5.7917	6.97e-09	3.94e-08
Hfe2	18295.5	-1.23171	0.212679	5.79139	6.98e-09	3.95e-08
Nudt12	247.695	-1.00216	0.173065	5.79068	7.01e-09	3.96e-08
Usmg5	3357.27	-1.04498	0.18049	5.78967	7.05e-09	3.99e-08
Tubd1	237.008	-0.708966	0.122474	5.78869	7.09e-09	4.01e-08
Col10a1	296.288	5.68782	0.982582	-5.78865	7.1e-09	4.01e-08
Abhd12	2003.54	0.46868	0.080967	-5.7885	7.1e-09	4.01e-08
Mocs2	1242.28	-0.450739	0.077883	5.78741	7.15e-09	4.04e-08
Qpctl	250.97	0.71571	0.123678	-5.7869	7.17e-09	4.05e-08
Sms	3329.84	-1.25281	0.216503	5.78654	7.19e-09	4.05e-08
Fbxo31	4628.72	-0.807803	0.139609	5.78616	7.2e-09	4.06e-08
Zdhhc9	1083.9	0.63709	0.110111	-5.78589	7.21e-09	4.07e-08
Mrpl10	1236.01	-0.348227	0.06019	5.78549	7.23e-09	4.07e-08
Gys1	11615.8	-1.07788	0.186309	5.78545	7.23e-09	4.07e-08
Pdzd7	358.912	-1.11246	0.192289	5.78535	7.24e-09	4.08e-08
Trim62	192.975	0.89023	0.153948	-5.78268	7.35e-09	4.14e-08
Asgr2	43.5496	1.33303	0.230521	-5.78267	7.35e-09	4.14e-08
Itgam	1114.63	0.86367	0.149356	-5.78262	7.35e-09	4.14e-08
Srgap2	1416.25	0.43287	0.074865	-5.78204	7.38e-09	4.15e-08
Pde3a	287.973	0.68836	0.119081	-5.78062	7.44e-09	4.18e-08
Saraf	4221.11	-0.471037	0.081491	5.78023	7.46e-09	4.19e-08
Pfkfb3	10074.8	-1.20687	0.208851	5.77861	7.53e-09	4.23e-08
Bola1	321.957	-0.807196	0.139699	5.77813	7.55e-09	4.24e-08
Tcn2	2728.39	0.86199	0.1492	-5.77741	7.59e-09	4.26e-08
Gabrb3	8.26705	3.36144	0.581939	-5.77628	7.64e-09	4.29e-08
Muc1	118.242	1.54294	0.267149	-5.77558	7.67e-09	4.3e-08
Col18a1	3221.58	1.30683	0.226322	-5.77418	7.73e-09	4.34e-08
Tlr8	190.006	0.95246	0.164967	-5.77364	7.76e-09	4.35e-08
Catsper2	58.519	-0.701711	0.121557	5.7727	7.8e-09	4.37e-08
Rpa2	467.502	-0.67984	0.117788	5.77173	7.85e-09	4.4e-08
Vdac3	9082.47	-0.963761	0.166984	5.77158	7.85e-09	4.4e-08
Calr3	108.16	-0.990944	0.171707	5.77114	7.87e-09	4.41e-08
Fbxo45	970.994	-0.61998	0.107444	5.77028	7.91e-09	4.43e-08
Deptor	4322.28	-0.839245	0.145452	5.7699	7.93e-09	4.44e-08
Iqgap3	83.5536	1.37981	0.239168	-5.76919	7.97e-09	4.46e-08
Ranbp1	969.732	0.50294	0.087185	-5.76866	7.99e-09	4.47e-08
Dmwd	1788.17	-0.416855	0.072268	5.76822	8.01e-09	4.48e-08
Wdr81	907.215	0.59074	0.102415	-5.76809	8.02e-09	4.48e-08
Fam13a	699.71	-1.2117	0.21009	5.76752	8.04e-09	4.49e-08
Mrm3	225.118	-0.685961	0.118939	5.76736	8.05e-09	4.5e-08
Fam174a	1328.5	-0.705535	0.122355	5.76631	8.1e-09	4.52e-08
Rbm15b	280.827	0.84465	0.146481	-5.76626	8.11e-09	4.52e-08
Inpp5b	850.222	0.34594	0.059995	-5.76617	8.11e-09	4.52e-08
Rps6ka2	4522	-1.12013	0.194282	5.76547	8.14e-09	4.54e-08
Itpr3	679	0.98534	0.170903	-5.76545	8.14e-09	4.54e-08
Ifrd1	1818.24	-0.551281	0.095625	5.76505	8.16e-09	4.55e-08
Ndufb7	2701.44	-0.796438	0.138196	5.76312	8.26e-09	4.6e-08
Abhd4	1848.55	0.47964	0.083235	-5.76252	8.29e-09	4.61e-08
Cacng1	6391.37	-1.06408	0.184696	5.76122	8.35e-09	4.65e-08
Ybey	206.856	-0.708044	0.122904	5.76096	8.36e-09	4.65e-08
Hdgfl3	519.082	0.55115	0.095676	-5.7606	8.38e-09	4.66e-08
Asf1b	49.9124	1.09705	0.190457	-5.76009	8.41e-09	4.67e-08
Hsd17b11	1184.48	0.69979	0.121495	-5.7598	8.42e-09	4.68e-08
Kars	3170.37	-0.496656	0.08623	5.75966	8.43e-09	4.68e-08
Eef1a2	42043.8	-1.1499	0.199684	5.75861	8.48e-09	4.71e-08
Ramp2	1736.95	0.69794	0.121208	-5.75819	8.5e-09	4.72e-08
Phlda3	5525.64	-0.866948	0.150581	5.75737	8.54e-09	4.74e-08
Atl2	6263.41	-1.21975	0.211885	5.75665	8.58e-09	4.76e-08
Dlgap5	36.606	1.84846	0.321109	-5.75648	8.59e-09	4.76e-08
Smim8	419.685	-0.735347	0.127764	5.7555	8.64e-09	4.79e-08
Taok3	790.615	0.68711	0.119383	-5.7555	8.64e-09	4.79e-08
Gprc5c	2211.09	-0.830398	0.144286	5.75523	8.65e-09	4.79e-08
Pde10a	304.276	0.88581	0.153935	-5.75443	8.69e-09	4.82e-08
Creld2	415.142	0.65161	0.113246	-5.75388	8.72e-09	4.83e-08
Wdr33	1346.48	-0.260161	0.045216	5.75374	8.73e-09	4.83e-08
Mdh2	15062.3	-1.053	0.183028	5.75323	8.76e-09	4.85e-08
Slc39a11	292.035	0.77784	0.135202	-5.75316	8.76e-09	4.85e-08
Ube2i	2965.61	0.37359	0.064937	-5.75308	8.76e-09	4.85e-08
Rnf8	523.508	-0.457846	0.079587	5.75274	8.78e-09	4.85e-08
Cyth4	931.306	0.81348	0.141409	-5.7527	8.78e-09	4.85e-08
Smarcd2	1655.69	0.64117	0.111455	-5.75272	8.78e-09	4.85e-08
Map2k7	3339.57	-0.504948	0.087783	5.7522	8.81e-09	4.87e-08
Maob	1220.38	-0.752614	0.130841	5.75212	8.81e-09	4.87e-08
Klhl23	625.798	-1.27578	0.221813	5.7516	8.84e-09	4.88e-08
Prnd	261.431	1.55141	0.269739	-5.75153	8.84e-09	4.88e-08
Pex12	369.628	-0.50177	0.087245	5.75128	8.86e-09	4.88e-08
Epb41	3954.46	-0.949942	0.16517	5.75131	8.86e-09	4.88e-08
Rmdn1	1482.95	-0.96309	0.167472	5.75075	8.88e-09	4.9e-08
Zswim7	410.722	-1.06818	0.185758	5.7504	8.9e-09	4.91e-08
Trim16	1182	-0.825675	0.143616	5.74919	8.97e-09	4.94e-08
Drap1	10136.3	-0.891368	0.155042	5.74922	8.97e-09	4.94e-08
Cd24a	8238.7	-1.40012	0.243538	5.74909	8.97e-09	4.94e-08
Hist1h4i	87.5619	-1.41702	0.246494	5.7487	8.99e-09	4.95e-08
Ptpn21	2017.27	-0.624171	0.108595	5.7477	9.05e-09	4.98e-08
Dmrt2	180.579	-1.2248	0.213107	5.74735	9.07e-09	4.98e-08
Gsk3a	4292.28	-0.518249	0.090173	5.7473	9.07e-09	4.98e-08
Ubap1	1952.27	-0.382141	0.06649	5.74732	9.07e-09	4.98e-08
Cript	1286.37	-0.52629	0.091574	5.74714	9.08e-09	4.98e-08
Rdh11	203.482	0.51312	0.089283	-5.74712	9.08e-09	4.98e-08
Osgepl1	930.107	-1.03822	0.180666	5.74665	9.1e-09	5e-08
Kif3a	645.25	0.37367	0.065039	-5.74531	9.18e-09	5.04e-08
Osgin1	539.701	-0.923224	0.160704	5.74487	9.2e-09	5.05e-08
Dock10	401.807	0.61227	0.10658	-5.74475	9.21e-09	5.05e-08
Shisa4	4104.86	-0.973152	0.169402	5.74464	9.21e-09	5.05e-08
Pirb	639.623	0.9177	0.159792	-5.7431	9.3e-09	5.09e-08
Fastk	5342.62	-0.8332	0.145105	5.74204	9.35e-09	5.12e-08
Rpn2	5674.06	0.47021	0.081896	-5.74157	9.38e-09	5.14e-08
Acsl5	1012.43	0.74941	0.130532	-5.74123	9.4e-09	5.15e-08
Fech	4362.19	-0.721815	0.125727	5.74111	9.41e-09	5.15e-08
Gstp1	6684.31	-0.605077	0.105397	5.74094	9.42e-09	5.15e-08
Mrpl18	1790.83	-0.772358	0.134585	5.7388	9.53e-09	5.22e-08
Slc25a4	54419.3	-1.16001	0.202144	5.73854	9.55e-09	5.22e-08
Maml1	687.76	0.6191	0.107955	-5.73484	9.76e-09	5.33e-08
Rbm48	339.788	-0.435364	0.075916	5.73484	9.76e-09	5.33e-08
Lrmda	81.4878	-0.826768	0.144171	5.73464	9.77e-09	5.34e-08
Zfp3	340.761	-0.86224	0.150355	5.73469	9.77e-09	5.34e-08
Dram2	2144.21	-0.749563	0.13073	5.73369	9.83e-09	5.36e-08
Pnkd	1027.51	-0.433662	0.075638	5.73336	9.85e-09	5.37e-08
Ahr	304.394	1.03013	0.179693	-5.7327	9.88e-09	5.39e-08
Baiap2l2	105.101	-1.25932	0.219693	5.73219	9.91e-09	5.41e-08
Prkce	749.017	-0.473803	0.082664	5.73166	9.94e-09	5.42e-08
Ppif	685.55	-0.973449	0.16985	5.73123	9.97e-09	5.43e-08
Tfeb	2673.81	-0.816564	0.142481	5.73102	9.98e-09	5.44e-08
Plod1	3181.1	0.79794	0.139245	-5.73048	1e-08	5.45e-08
Scyl3	530.19	0.35864	0.062586	-5.73031	1e-08	5.46e-08
Adra1a	134.434	-1.1117	0.194012	5.73002	1e-08	5.46e-08
Ndufb10	3485.5	-0.907095	0.158319	5.72956	1.01e-08	5.48e-08
Pgm2	36260.2	-1.15415	0.201438	5.72956	1.01e-08	5.48e-08
Farsb	1761.9	-0.693391	0.121037	5.72876	1.01e-08	5.5e-08
Pkib	62.9418	1.2534	0.218829	-5.72778	1.02e-08	5.53e-08
Dok5	182.357	0.96205	0.167967	-5.72761	1.02e-08	5.53e-08
Hat1	449.678	-0.544344	0.095041	5.72749	1.02e-08	5.54e-08
Rpap3	514.907	-0.572654	0.099989	5.72719	1.02e-08	5.54e-08
Zfp691	386.757	-0.686899	0.119955	5.7263	1.03e-08	5.57e-08
Eif2s2	5794.8	-0.756112	0.132055	5.72574	1.03e-08	5.59e-08
Elob	3605.39	-0.487395	0.085133	5.72512	1.03e-08	5.61e-08
Gipc1	835.773	0.44343	0.077454	-5.725	1.03e-08	5.61e-08
Zfp280b	604.122	-0.611499	0.106815	5.72486	1.04e-08	5.61e-08
Atp5o	9629.68	-0.980191	0.17123	5.72442	1.04e-08	5.62e-08
Eef1g	10559.5	-0.442512	0.077309	5.72397	1.04e-08	5.64e-08
Ankrd9	1941.86	-1.01178	0.176768	5.72379	1.04e-08	5.64e-08
Dusp28	597.28	-0.863591	0.150878	5.72377	1.04e-08	5.64e-08
Sucla2	8947.85	-1.11144	0.194184	5.72365	1.04e-08	5.64e-08
Gnl2	1323.97	-0.403118	0.070436	5.72316	1.05e-08	5.66e-08
Bnip1	434.859	-0.5461	0.095425	5.72284	1.05e-08	5.67e-08
Psma3	4437.37	-0.63065	0.110212	5.72213	1.05e-08	5.69e-08
Tgfbi	9882.64	0.98036	0.171336	-5.72185	1.05e-08	5.69e-08
Cib2	2022.54	-1.07369	0.18766	5.72147	1.06e-08	5.71e-08
Pak1ip1	941.509	-0.399521	0.069836	5.72084	1.06e-08	5.73e-08
Apopt1	978.497	-0.552643	0.096615	5.72005	1.06e-08	5.75e-08
Hk1	1196.71	0.79785	0.139485	-5.71999	1.07e-08	5.75e-08
Fgf13	909.138	-1.03804	0.181488	5.7196	1.07e-08	5.76e-08
Amigo1	1607.29	-0.577685	0.101003	5.71948	1.07e-08	5.76e-08
Abcf2	4386.13	-0.713903	0.124832	5.71893	1.07e-08	5.78e-08
Il4ra	1293.52	1.28197	0.224186	-5.71832	1.08e-08	5.8e-08
Zbtb17	994.062	-0.528305	0.092403	5.71742	1.08e-08	5.83e-08
Ibsp	2154.98	4.28863	0.750252	-5.71626	1.09e-08	5.87e-08
Camk2a	15176.7	-1.16849	0.204423	5.71606	1.09e-08	5.87e-08
Map4	20116.9	-0.636119	0.111297	5.71551	1.09e-08	5.89e-08
Sla	121.283	0.95177	0.166522	-5.71555	1.09e-08	5.89e-08
Fn3k	243.285	-1.26075	0.220612	5.71478	1.1e-08	5.91e-08
Plin5	172.673	-1.77627	0.310841	5.7144	1.1e-08	5.92e-08
Atp5c1	14174.7	-0.949209	0.166108	5.71441	1.1e-08	5.92e-08
Ube2c	107.864	1.36318	0.238559	-5.71421	1.1e-08	5.92e-08
Iffo2	431.004	0.76861	0.134509	-5.71417	1.1e-08	5.92e-08
Htr6	7.72135	3.06733	0.536878	-5.71327	1.11e-08	5.95e-08
Mrm2	178.254	-0.626186	0.109607	5.71299	1.11e-08	5.96e-08
2610507B11Rik	14099.8	-0.800866	0.140189	5.71275	1.11e-08	5.97e-08
Nptn	6458.46	0.36058	0.063125	-5.71208	1.12e-08	5.99e-08
Drosha	2191.74	-0.513785	0.089958	5.71136	1.12e-08	6.01e-08
BC017158	476.9	0.77069	0.134952	-5.71085	1.12e-08	6.03e-08
Smad9	94.6008	1.14564	0.200618	-5.71053	1.13e-08	6.04e-08
Igsf3	306.064	0.68321	0.119651	-5.71004	1.13e-08	6.05e-08
Btrc	877.253	-0.399736	0.070009	5.70976	1.13e-08	6.06e-08
Crispld1	364.596	0.89336	0.156494	-5.70861	1.14e-08	6.1e-08
Plbd2	2153.77	0.60312	0.105666	-5.70782	1.14e-08	6.13e-08
Capn1	4504.11	-0.479463	0.084002	5.70773	1.14e-08	6.13e-08
Tyrobp	760.32	0.8101	0.141945	-5.70712	1.15e-08	6.15e-08
Pde4b	2018.83	-0.93287	0.16347	5.70668	1.15e-08	6.16e-08
Mtfp1	806.385	-1.18336	0.207391	5.70591	1.16e-08	6.19e-08
Tnfaip2	3607.08	0.71008	0.124461	-5.7052	1.16e-08	6.21e-08
Matk	45.623	0.8722	0.152885	-5.70495	1.16e-08	6.22e-08
Lrp12	253.129	0.65274	0.11443	-5.7043	1.17e-08	6.24e-08
Tmem269	39.0275	-1.02632	0.179925	5.70416	1.17e-08	6.24e-08
R3hdm1	2883.35	-0.665393	0.116662	5.70359	1.17e-08	6.26e-08
Ppm1l	5124.29	-1.19971	0.210354	5.70328	1.18e-08	6.27e-08
Gm6958	580.892	1.43871	0.252268	-5.70308	1.18e-08	6.28e-08
Sec31b	765.15	-1.0522	0.184515	5.70255	1.18e-08	6.29e-08
Cox5b	8122.52	-0.94313	0.165464	5.69992	1.2e-08	6.39e-08
Atg4d	1231.26	-0.77509	0.136006	5.69893	1.21e-08	6.42e-08
Cep192	262.174	0.66312	0.116366	-5.69861	1.21e-08	6.43e-08
Pnpla8	3577.8	-0.995716	0.174766	5.69742	1.22e-08	6.48e-08
Rabl2	174.678	0.70812	0.124292	-5.69722	1.22e-08	6.48e-08
Cmas	948.471	-0.367607	0.064524	5.69718	1.22e-08	6.48e-08
Myf5	36.2991	-1.49516	0.262445	5.69702	1.22e-08	6.49e-08
Dedd	1400.66	-0.402151	0.070598	5.69632	1.22e-08	6.51e-08
Cacybp	2128.32	-0.623508	0.109459	5.69627	1.22e-08	6.51e-08
Dnajc19	1130.61	-0.791345	0.138936	5.69576	1.23e-08	6.53e-08
Hcls1	445.007	0.76648	0.13459	-5.69494	1.23e-08	6.56e-08
Cog6	2736.66	-0.76911	0.135067	5.6943	1.24e-08	6.58e-08
Mfn1	4038.81	-1.05988	0.186142	5.69393	1.24e-08	6.59e-08
Tnni2	144649	-1.21755	0.213889	5.69243	1.25e-08	6.65e-08
Chst11	792.518	1.32693	0.233119	-5.69205	1.26e-08	6.66e-08
Hmgn1	1782.83	0.54223	0.095264	-5.69186	1.26e-08	6.67e-08
1110012L19Rik	431.111	-0.672507	0.118156	5.69168	1.26e-08	6.67e-08
Ahi1	154.363	0.64128	0.112708	-5.68975	1.27e-08	6.74e-08
Plagl2	371.873	0.49853	0.087621	-5.68957	1.27e-08	6.75e-08
Ubxn6	1994.41	-0.468941	0.082432	5.6888	1.28e-08	6.78e-08
Fkbp3	3034.14	-0.975652	0.171525	5.68809	1.28e-08	6.8e-08
Tmem50a	2394.24	0.51155	0.089938	-5.68786	1.29e-08	6.81e-08
Asb2	16017.3	-1.17633	0.206844	5.68704	1.29e-08	6.84e-08
Zcchc17	1214.22	-0.482794	0.084903	5.6864	1.3e-08	6.86e-08
Mtif3	553.441	-0.458419	0.080626	5.68576	1.3e-08	6.89e-08
Actn4	6636.53	0.79024	0.138989	-5.6856	1.3e-08	6.89e-08
Yipf7	1629.64	-1.24354	0.218718	5.68559	1.3e-08	6.89e-08
Cep250	740.812	0.76217	0.134056	-5.68548	1.3e-08	6.89e-08
Ranbp10	1559.67	-0.327394	0.057585	5.6854	1.31e-08	6.89e-08
Gdf3	14.1963	2.59094	0.45581	-5.68426	1.31e-08	6.94e-08
Inip	298.408	0.45784	0.080546	-5.68428	1.31e-08	6.94e-08
Tmem192	607.824	-0.482495	0.084885	5.6841	1.32e-08	6.94e-08
Ppid	1918.76	-0.613077	0.107869	5.68352	1.32e-08	6.96e-08
Lrrc8e	21.0849	1.82384	0.321003	-5.68168	1.33e-08	7.03e-08
Ndufb8	6058.43	-0.996103	0.175324	5.68151	1.34e-08	7.04e-08
Atp5j	7190.82	-0.929152	0.163542	5.68142	1.34e-08	7.04e-08
Orc5	465.027	-0.420252	0.07397	5.68141	1.34e-08	7.04e-08
Cops9	946.277	-0.642527	0.113111	5.68049	1.34e-08	7.07e-08
Atp5a1	41466.2	-0.982315	0.173002	5.67806	1.36e-08	7.17e-08
Ccdc30	21.3736	1.71432	0.301936	-5.67776	1.36e-08	7.18e-08
Eral1	729.509	-0.472396	0.083207	5.67736	1.37e-08	7.2e-08
Ppm1j	1035.44	-1.0989	0.193591	5.67639	1.38e-08	7.24e-08
Olfr558	231.309	0.69294	0.122104	-5.67496	1.39e-08	7.29e-08
Rapsn	625.679	-1.01821	0.179431	5.67468	1.39e-08	7.3e-08
Snw1	1938.07	-0.305031	0.053756	5.67432	1.39e-08	7.32e-08
4833439L19Rik	7480.6	-0.799203	0.14085	5.67416	1.39e-08	7.32e-08
Iglon5	131.819	1.28264	0.226077	-5.67346	1.4e-08	7.35e-08
Fam117b	429.268	0.34579	0.060961	-5.67238	1.41e-08	7.39e-08
Clspn	41.6311	1.58971	0.280273	-5.67201	1.41e-08	7.41e-08
Pigv	488.516	-0.413468	0.0729	5.67174	1.41e-08	7.42e-08
Dnajc4	617.961	-0.447367	0.078884	5.67119	1.42e-08	7.44e-08
Aldh1a1	2752.33	-1.02626	0.18097	5.67086	1.42e-08	7.45e-08
Iqsec2	1087.1	0.7487	0.132041	-5.67021	1.43e-08	7.48e-08
Plekha3	894.762	0.39333	0.069382	-5.66908	1.44e-08	7.52e-08
Nrm	184.572	0.70873	0.125024	-5.66877	1.44e-08	7.53e-08
Strap	3275.86	-0.63548	0.112101	5.66879	1.44e-08	7.53e-08
Camkk1	336.463	1.15559	0.203873	-5.66818	1.44e-08	7.56e-08
Slc47a1	562.29	-1.2918	0.227908	5.6681	1.44e-08	7.56e-08
Unc5a	1049.17	-0.675391	0.119174	5.66728	1.45e-08	7.59e-08
Mab21l1	189.09	0.6034	0.106475	-5.66707	1.45e-08	7.6e-08
Erlin1	601.603	0.49405	0.087183	-5.66688	1.45e-08	7.6e-08
Asb14	2463.4	-1.38458	0.244331	5.66683	1.45e-08	7.6e-08
Fam171a1	757.89	0.73453	0.129617	-5.66691	1.45e-08	7.6e-08
Slc13a4	30.5763	-1.24083	0.21896	5.6669	1.45e-08	7.6e-08
Mob2	1355.16	-0.445586	0.078631	5.66677	1.46e-08	7.6e-08
Dnaja2	5789.12	-0.794581	0.140221	5.66664	1.46e-08	7.6e-08
Crls1	687.957	-0.381487	0.067325	5.66634	1.46e-08	7.61e-08
Abcf1	3458.25	-0.432679	0.076366	5.66589	1.46e-08	7.63e-08
Plod3	1876.12	0.82034	0.144793	-5.66563	1.46e-08	7.64e-08
Kat8	648.968	-0.558314	0.098546	5.66551	1.47e-08	7.64e-08
Ankrd24	376.389	-0.48451	0.085521	5.66536	1.47e-08	7.65e-08
Bcas3	1219.58	-0.44778	0.079067	5.66331	1.48e-08	7.74e-08
Thpo	263.483	-0.809111	0.14288	5.66285	1.49e-08	7.75e-08
Clmn	386.123	-0.879919	0.15539	5.66263	1.49e-08	7.76e-08
Slc8a3	1785.21	-1.20932	0.213606	5.66146	1.5e-08	7.81e-08
Atp5d	8885.67	-0.813921	0.143776	5.66104	1.5e-08	7.83e-08
Actg2	97.1342	1.78198	0.314814	-5.66042	1.51e-08	7.85e-08
Rnf219	159.68	0.4519	0.079855	-5.65906	1.52e-08	7.91e-08
Borcs5	481.845	-0.592838	0.104762	5.65888	1.52e-08	7.92e-08
Klf5	138.604	-0.808188	0.142817	5.6589	1.52e-08	7.92e-08
Arf3	1732.66	0.71712	0.126734	-5.65846	1.53e-08	7.93e-08
Atpaf1	1287.16	-0.992415	0.175395	5.65816	1.53e-08	7.95e-08
Trpt1	289.583	-0.900868	0.159221	5.65796	1.53e-08	7.95e-08
Arhgdib	1202.18	0.6084	0.107537	-5.65758	1.54e-08	7.97e-08
Mast4	2590.03	-0.971145	0.171663	5.65726	1.54e-08	7.98e-08
Tlx1	6.69217	3.33014	0.588666	-5.65709	1.54e-08	7.99e-08
BC052040	232.598	-0.81677	0.144402	5.65622	1.55e-08	8.02e-08
Gm572	655.171	-1.17108	0.207064	5.65563	1.55e-08	8.05e-08
Etfbkmt	337.397	-0.547294	0.096804	5.65365	1.57e-08	8.14e-08
Timm22	605.87	-0.586598	0.103756	5.65363	1.57e-08	8.14e-08
Pip4k2b	3438.33	-0.467813	0.082763	5.65243	1.58e-08	8.19e-08
Arl8a	1540.73	0.57821	0.102299	-5.65219	1.58e-08	8.2e-08
Rab3ip	626.906	-0.895558	0.158462	5.65157	1.59e-08	8.23e-08
Cdkn3	36.0117	1.86155	0.329474	-5.65009	1.6e-08	8.3e-08
Ddx59	362.661	-0.727382	0.128772	5.64859	1.62e-08	8.37e-08
Sdhc	6158.33	-0.922573	0.163331	5.64849	1.62e-08	8.37e-08
Colec10	53.026	-2.66227	0.471334	5.64837	1.62e-08	8.37e-08
Ptcd3	1536.49	-0.85439	0.151268	5.64819	1.62e-08	8.38e-08
Lonrf1	392.309	-1.00098	0.177261	5.64691	1.63e-08	8.44e-08
Sptan1	4946.39	0.49054	0.086875	-5.64654	1.64e-08	8.45e-08
Adss	1001.7	0.43563	0.077149	-5.64656	1.64e-08	8.45e-08
Tacc3	166.754	0.88469	0.156702	-5.6457	1.65e-08	8.49e-08
Pak1	1048.23	-0.694305	0.123008	5.64439	1.66e-08	8.55e-08
Tmem260	394.725	0.47115	0.083489	-5.64322	1.67e-08	8.61e-08
Ogdh	22038.5	-0.883414	0.156556	5.64278	1.67e-08	8.63e-08
Snx33	834.906	0.839	0.148697	-5.64233	1.68e-08	8.64e-08
Akr1b10	1301.56	-0.854685	0.151476	5.64238	1.68e-08	8.64e-08
Mrpl17	1298	-0.382199	0.067755	5.64093	1.69e-08	8.71e-08
Atg12	1056.27	-0.453051	0.080316	5.64084	1.69e-08	8.71e-08
Farp2	305.412	-0.445582	0.078995	5.64062	1.69e-08	8.72e-08
Tpi1	50398	-1.06456	0.188769	5.6395	1.71e-08	8.77e-08
Psmb2	2055.15	-0.374197	0.066352	5.63955	1.7e-08	8.77e-08
Faf1	2194.13	-0.770856	0.136692	5.63937	1.71e-08	8.78e-08
Spag7	1863	-0.606229	0.107506	5.63901	1.71e-08	8.79e-08
Tmem246	622.01	-0.649665	0.115214	5.63875	1.71e-08	8.8e-08
Sun2	5918.2	-0.444058	0.078752	5.63867	1.71e-08	8.8e-08
Nono	4003.16	0.2592	0.045972	-5.63828	1.72e-08	8.82e-08
Tnfrsf11a	180.933	0.80561	0.142895	-5.63778	1.72e-08	8.84e-08
Gzf1	765.055	-0.631034	0.111936	5.63745	1.73e-08	8.86e-08
Mef2d	7822.57	-0.564609	0.100153	5.63747	1.73e-08	8.86e-08
Abhd5	1837.52	-0.445634	0.079055	5.63701	1.73e-08	8.88e-08
Gpn1	449.734	-0.472298	0.083792	5.63658	1.73e-08	8.9e-08
Cops6	2014.25	-0.430158	0.076317	5.6365	1.74e-08	8.9e-08
Lrfn1	39.6605	1.36711	0.242598	-5.63527	1.75e-08	8.96e-08
Cfh	4765.79	1.16463	0.206709	-5.63417	1.76e-08	9.01e-08
Mfap4	2207.46	1.28751	0.228529	-5.6339	1.76e-08	9.02e-08
Sys1	770.136	-0.462585	0.082107	5.63395	1.76e-08	9.02e-08
Tmem126a	1506.78	-0.84543	0.150062	5.63388	1.76e-08	9.02e-08
Ilkap	1162.16	-0.275832	0.04896	5.6338	1.76e-08	9.02e-08
Tmco6	258.855	-0.516204	0.091631	5.63353	1.77e-08	9.03e-08
Frat1	132.001	-0.971565	0.172505	5.63208	1.78e-08	9.1e-08
Ndufs8	2395.05	-0.868072	0.15415	5.63134	1.79e-08	9.14e-08
Gm21188	154.451	1.11083	0.197284	-5.63063	1.8e-08	9.18e-08
Fuca2	702.097	0.48377	0.085921	-5.63032	1.8e-08	9.19e-08
Synrg	1813.51	-0.643749	0.114348	5.62972	1.81e-08	9.22e-08
Myl1	309999	-1.25851	0.223566	5.62928	1.81e-08	9.24e-08
Sh3bp1	361.76	0.87896	0.156143	-5.62921	1.81e-08	9.24e-08
Tmc7	261.269	-1.19842	0.21291	5.62878	1.81e-08	9.26e-08
Me2	546.898	0.58535	0.103997	-5.62855	1.82e-08	9.27e-08
Traf7	1561.14	0.45912	0.081576	-5.62813	1.82e-08	9.29e-08
Tcf19	144.667	0.9729	0.172862	-5.62817	1.82e-08	9.29e-08
Sdhaf2	1268.29	-0.404176	0.071829	5.62694	1.83e-08	9.35e-08
F7	11.4808	2.53061	0.449747	-5.62674	1.84e-08	9.36e-08
Dpyd	135.171	-1.01226	0.17992	5.6262	1.84e-08	9.38e-08
Sgcg	3621.85	-1.13172	0.201162	5.62591	1.85e-08	9.4e-08
Acyp2	1817.97	-1.20776	0.214693	5.6255	1.85e-08	9.41e-08
Prox1	211.881	0.70967	0.126169	-5.62475	1.86e-08	9.45e-08
Tnnt3	433065	-1.21316	0.215707	5.6241	1.86e-08	9.49e-08
Aspa	251.679	-0.853162	0.151705	5.62383	1.87e-08	9.5e-08
Scamp5	371.568	0.91045	0.161894	-5.62377	1.87e-08	9.5e-08
Grk6	1100.06	0.48865	0.086894	-5.6235	1.87e-08	9.51e-08
Gsta3	177.672	-2.94193	0.523205	5.62291	1.88e-08	9.54e-08
Sgsm2	809.582	0.83491	0.148499	-5.6223	1.88e-08	9.57e-08
Mad2l1	142.793	0.69329	0.123321	-5.62186	1.89e-08	9.59e-08
Scn4a	13867.8	-1.21809	0.216675	5.62175	1.89e-08	9.59e-08
Lrrc61	684.079	-0.667283	0.118713	5.62098	1.9e-08	9.63e-08
Brsk1	167.529	1.03279	0.183778	-5.61978	1.91e-08	9.7e-08
Pmepa1	4768.14	1.11473	0.198369	-5.6195	1.92e-08	9.71e-08
Cox15	1055.32	-0.428009	0.076171	5.61906	1.92e-08	9.73e-08
Socs7	2446.69	-0.781233	0.139062	5.61789	1.93e-08	9.8e-08
Pcdhga4	239.227	1.07418	0.191257	-5.61639	1.95e-08	9.88e-08
Uqcrb	7907.1	-0.973064	0.173266	5.61602	1.95e-08	9.89e-08
Tmsb4x	12516.6	0.45962	0.08184	-5.61605	1.95e-08	9.89e-08
Hps1	367.158	0.98718	0.175817	-5.61479	1.97e-08	9.96e-08
Ccnd2	2651.99	0.7617	0.135664	-5.61463	1.97e-08	9.96e-08
Slc35a2	598.453	0.65478	0.116621	-5.61463	1.97e-08	9.96e-08
Clcn7	1312.42	0.49963	0.088988	-5.6146	1.97e-08	9.96e-08
Ccdc6	3505.41	-0.607485	0.108209	5.614	1.98e-08	9.99e-08
Crlf3	399.141	0.43666	0.077786	-5.61365	1.98e-08	1e-07
Mdc1	587.869	0.41186	0.073392	-5.61183	2e-08	1.01e-07
Prdm9	192.713	-0.528438	0.094172	5.6114	2.01e-08	1.01e-07
Naa20	1393.2	-0.466276	0.083119	5.60976	2.03e-08	1.02e-07
Cd320	274.626	-0.471494	0.084058	5.60917	2.03e-08	1.03e-07
Sestd1	838.789	0.42276	0.075373	-5.60885	2.04e-08	1.03e-07
Polr2c	1608.52	-0.655242	0.116827	5.60867	2.04e-08	1.03e-07
Sertad3	281.607	0.65313	0.116452	-5.60859	2.04e-08	1.03e-07
Ddrgk1	2245.44	-0.4639	0.082717	5.60829	2.04e-08	1.03e-07
Lrch1	413.672	0.50338	0.089766	-5.60777	2.05e-08	1.03e-07
Bsdc1	1740.76	-0.392512	0.070007	5.60674	2.06e-08	1.04e-07
Fam160a1	1706.63	-0.986662	0.175992	5.60627	2.07e-08	1.04e-07
Tab2	7059.89	-0.745376	0.132995	5.60456	2.09e-08	1.05e-07
Cox16	1054.96	-0.76679	0.136855	5.60295	2.11e-08	1.06e-07
Lats2	1254.08	0.39276	0.070101	-5.6028	2.11e-08	1.06e-07
Olfml2a	380.886	0.87904	0.156904	-5.60244	2.11e-08	1.06e-07
Ccdc74a	52.4347	1.02822	0.183563	-5.60148	2.13e-08	1.07e-07
Pgk1	18611	-1.12122	0.200195	5.60063	2.14e-08	1.07e-07
Rwdd1	2502.38	-0.759923	0.135686	5.6006	2.14e-08	1.07e-07
Ccdc157	664.122	0.72365	0.129214	-5.60037	2.14e-08	1.07e-07
Ebf1	3162.66	0.78238	0.139704	-5.60026	2.14e-08	1.08e-07
Tyk2	1045.53	0.55459	0.099033	-5.6001	2.14e-08	1.08e-07
Cox7b	6582.85	-0.973435	0.173828	5.59999	2.14e-08	1.08e-07
Vps52	1539.92	-0.344706	0.061566	5.59894	2.16e-08	1.08e-07
Gbp10	49.5923	-2.08471	0.372393	5.59814	2.17e-08	1.09e-07
Tpm2	93988.3	-1.39513	0.249305	5.59606	2.19e-08	1.1e-07
Birc3	485.385	0.34751	0.0621	-5.59593	2.19e-08	1.1e-07
Uqcrc1	12003.8	-0.936795	0.167424	5.59536	2.2e-08	1.1e-07
Cfap20	497.241	0.60796	0.10867	-5.5946	2.21e-08	1.11e-07
Nfkbie	155.089	1.01777	0.181924	-5.59451	2.21e-08	1.11e-07
Prss36	231.817	-0.624857	0.1117	5.59406	2.22e-08	1.11e-07
Inpp5j	56.5489	-1.61321	0.288383	5.59397	2.22e-08	1.11e-07
Mrps35	421.763	-0.575557	0.102888	5.59402	2.22e-08	1.11e-07
Hsbp1	3560.66	-0.402032	0.071884	5.5928	2.23e-08	1.12e-07
Slc29a3	703.61	0.65694	0.117463	-5.59272	2.24e-08	1.12e-07
Ganab	2652.55	0.64679	0.115654	-5.59242	2.24e-08	1.12e-07
Apoo	2621.89	-1.25076	0.223655	5.59237	2.24e-08	1.12e-07
Slc25a45	309.042	0.8907	0.159276	-5.59219	2.24e-08	1.12e-07
Uqcr11	3925.88	-0.970018	0.173472	5.59178	2.25e-08	1.12e-07
Mllt3	3058.85	-1.24179	0.222074	5.59181	2.25e-08	1.12e-07
Cd63	6758.98	0.60641	0.108457	-5.5912	2.26e-08	1.13e-07
Matn4	542.162	1.59055	0.284524	-5.59021	2.27e-08	1.13e-07
Tmem242	1511.95	-0.668276	0.119545	5.59018	2.27e-08	1.13e-07
Jph2	24508.8	-1.08136	0.193461	5.58952	2.28e-08	1.14e-07
Gper1	106.24	1.16213	0.207912	-5.58954	2.28e-08	1.14e-07
Atp6v1d	2211.29	-0.575706	0.102999	5.58941	2.28e-08	1.14e-07
Tom1l2	4564.38	-0.431296	0.077165	5.5893	2.28e-08	1.14e-07
2310039H08Rik	320.475	-0.509624	0.091184	5.58895	2.28e-08	1.14e-07
Cox5a	7496.62	-1.09715	0.196325	5.58844	2.29e-08	1.14e-07
Cul2	1594.56	-0.768913	0.137593	5.58831	2.29e-08	1.14e-07
Pnrc1	3433.74	-0.519167	0.092906	5.58808	2.3e-08	1.14e-07
Psd	42.4856	1.1053	0.197796	-5.58809	2.3e-08	1.14e-07
Usp13	9786.08	-1.23712	0.221387	5.58805	2.3e-08	1.14e-07
Pef1	1409.79	-0.215612	0.038586	5.5878	2.3e-08	1.14e-07
E2f1	210.676	0.90281	0.16159	-5.58703	2.31e-08	1.15e-07
Capn3	3607.57	-1.26401	0.226256	5.58662	2.32e-08	1.15e-07
Hmgcl	787.645	-0.370967	0.066402	5.58665	2.31e-08	1.15e-07
Klhl42	306.108	0.6204	0.111064	-5.58599	2.32e-08	1.15e-07
Slc9a2	574.684	-1.41651	0.253609	5.58544	2.33e-08	1.16e-07
Tigar	4153.8	-1.1258	0.201569	5.5852	2.33e-08	1.16e-07
Ndufa1	1569.35	-0.74068	0.132623	5.58484	2.34e-08	1.16e-07
Ppp5c	1925.44	-0.464337	0.083143	5.58483	2.34e-08	1.16e-07
Tmem268	527.678	-0.56664	0.10147	5.58431	2.35e-08	1.16e-07
Bpgm	2287.93	-0.940211	0.168374	5.58405	2.35e-08	1.16e-07
Map3k10	1624.85	-0.633143	0.113387	5.58393	2.35e-08	1.17e-07
Msi2	3483.62	-0.737018	0.132005	5.58325	2.36e-08	1.17e-07
Mlec	8394.05	-0.365415	0.065451	5.58302	2.36e-08	1.17e-07
Sptb	6726.17	-1.13947	0.204132	5.58202	2.38e-08	1.18e-07
Atp6v0e2	1195.61	-1.09148	0.195605	5.58004	2.4e-08	1.19e-07
Bap1	1836.91	-0.417322	0.074791	5.57987	2.41e-08	1.19e-07
Apobec2	8292.11	-1.28562	0.230408	5.57975	2.41e-08	1.19e-07
Pkm	99799.8	-0.913814	0.163789	5.5792	2.42e-08	1.19e-07
Dennd4a	498.973	0.7789	0.139626	-5.57845	2.43e-08	1.2e-07
Sipa1l3	655.005	0.75701	0.135707	-5.57826	2.43e-08	1.2e-07
Rpgrip1l	140.348	0.57615	0.103286	-5.57822	2.43e-08	1.2e-07
Kctd17	1736.06	0.83521	0.149732	-5.578	2.43e-08	1.2e-07
Relt	448.736	-0.950424	0.170396	5.57773	2.44e-08	1.2e-07
Mtrf1	377.342	-0.961566	0.172396	5.57766	2.44e-08	1.2e-07
Sord	2312.94	-0.726475	0.130257	5.57723	2.44e-08	1.21e-07
Chrna10	91.4458	-1.2507	0.224311	5.57577	2.46e-08	1.22e-07
Ube2b	14648.2	-1.07481	0.192764	5.57579	2.46e-08	1.22e-07
Add1	4625.46	0.40961	0.073465	-5.57559	2.47e-08	1.22e-07
Sh2b1	3051.48	-0.411912	0.073885	5.57508	2.47e-08	1.22e-07
Pdk2	12367.7	-1.2187	0.218608	5.5748	2.48e-08	1.22e-07
Cops7a	3761.98	-0.537054	0.096344	5.57436	2.48e-08	1.22e-07
Galnt12	25.2334	1.14968	0.206247	-5.57431	2.49e-08	1.22e-07
2210011C24Rik	36.8728	-1.38877	0.249173	5.57351	2.5e-08	1.23e-07
Galc	454.767	0.51556	0.092504	-5.57338	2.5e-08	1.23e-07
Mtus1	4045.5	-0.670512	0.120316	5.57293	2.5e-08	1.23e-07
Noct	499.44	-0.670728	0.120366	5.57242	2.51e-08	1.24e-07
Rsad2	210.328	-0.932788	0.167417	5.57166	2.52e-08	1.24e-07
Timm10	310.227	-0.702082	0.126057	5.56954	2.55e-08	1.26e-07
Hhex	167.401	0.59181	0.106263	-5.5693	2.56e-08	1.26e-07
Svip	716.311	-1.26158	0.226538	5.56898	2.56e-08	1.26e-07
Myo18a	5016.39	-0.71255	0.12795	5.56898	2.56e-08	1.26e-07
Dmpk	10504.5	-0.784145	0.140811	5.56878	2.57e-08	1.26e-07
Pcnx	2910.74	-0.659297	0.1184	5.56841	2.57e-08	1.26e-07
Fiz1	923.34	-0.403553	0.072471	5.56845	2.57e-08	1.26e-07
Hapln4	29.1167	2.44357	0.438945	-5.56693	2.59e-08	1.27e-07
Ak5	28.4768	1.28127	0.230185	-5.56626	2.6e-08	1.28e-07
Serac1	661.21	-0.676783	0.121587	5.56623	2.6e-08	1.28e-07
Cd180	149.362	1.1094	0.199328	-5.5657	2.61e-08	1.28e-07
Tph1	97.0239	-2.07533	0.372932	5.56492	2.62e-08	1.28e-07
Ndufb6	1503.21	-0.917545	0.164887	5.5647	2.63e-08	1.29e-07
Actn3	191055	-1.21565	0.218467	5.56447	2.63e-08	1.29e-07
Pou4f1	139.471	-1.174	0.210987	5.56431	2.63e-08	1.29e-07
Arl14ep	380.828	0.41461	0.074517	-5.56399	2.64e-08	1.29e-07
Ccdc120	65.7261	1.06549	0.191505	-5.56374	2.64e-08	1.29e-07
Mafg	3527.61	-0.37745	0.067842	5.56369	2.64e-08	1.29e-07
Qars	2161.84	-0.353866	0.063606	5.56342	2.65e-08	1.29e-07
Ensa	4209.33	-0.5237	0.094141	5.56294	2.65e-08	1.3e-07
Melk	24.0784	1.55096	0.278809	-5.56281	2.65e-08	1.3e-07
Aimp1	1555.97	-0.748188	0.134505	5.56253	2.66e-08	1.3e-07
Degs1	2220.15	0.56748	0.102021	-5.56234	2.66e-08	1.3e-07
Arid5b	1285.95	0.46267	0.083184	-5.56196	2.67e-08	1.3e-07
Tomm5	902.801	-0.449334	0.080798	5.56118	2.68e-08	1.31e-07
Bod1	2961.49	-0.808363	0.145361	5.56106	2.68e-08	1.31e-07
Aldoa	481303	-1.1322	0.203602	5.56086	2.68e-08	1.31e-07
Babam1	2156.36	-0.476605	0.085722	5.55989	2.7e-08	1.32e-07
Ctsf	1426.01	0.579	0.104165	-5.55848	2.72e-08	1.33e-07
Vapa	3972.3	-0.553747	0.099633	5.55787	2.73e-08	1.33e-07
Stradb	2930.59	-1.01582	0.182778	5.55766	2.73e-08	1.33e-07
Romo1	1343.09	-0.737321	0.132682	5.55707	2.74e-08	1.34e-07
Plxdc1	424.37	0.80011	0.144015	-5.55575	2.76e-08	1.35e-07
Gak	1452.8	0.59241	0.106632	-5.55563	2.77e-08	1.35e-07
Fmo4	22.9746	-1.56057	0.28093	5.55502	2.78e-08	1.35e-07
Apol6	2006.1	-1.13695	0.204693	5.55445	2.78e-08	1.35e-07
Retreg2	1222.71	0.67164	0.120925	-5.55419	2.79e-08	1.36e-07
Mfsd4b3	89.1976	-1.00953	0.18178	5.55357	2.8e-08	1.36e-07
Sec14l5	1475.67	-1.2636	0.227561	5.55283	2.81e-08	1.37e-07
Tmem147	2196.18	-0.705999	0.127146	5.55267	2.81e-08	1.37e-07
Rassf6	30.1297	-1.89913	0.342052	5.55217	2.82e-08	1.37e-07
Snrnp27	1307.94	-0.59295	0.106799	5.55202	2.82e-08	1.37e-07
Bag6	6446.08	-0.414394	0.074659	5.55045	2.85e-08	1.38e-07
Arxes1	151.837	-1.8051	0.325272	5.54953	2.86e-08	1.39e-07
Ston2	2306.95	-0.981661	0.1769	5.54925	2.87e-08	1.39e-07
Syngr1	700.843	-0.816774	0.147266	5.54626	2.92e-08	1.42e-07
Trmt1	1269.28	-0.507301	0.091481	5.54544	2.93e-08	1.42e-07
Dcakd	736.607	0.64793	0.116851	-5.5449	2.94e-08	1.43e-07
Mrps21	2229.06	-0.805243	0.145236	5.54439	2.95e-08	1.43e-07
Scamp4	1200.35	0.40495	0.073043	-5.54392	2.96e-08	1.43e-07
Tmem186	547.667	-0.566299	0.102171	5.54266	2.98e-08	1.44e-07
Pfkm	78209.1	-1.14555	0.206721	5.54149	3e-08	1.45e-07
Vkorc1l1	1725.6	-0.37396	0.067488	5.54112	3.01e-08	1.45e-07
Ube2v1	4430.98	-0.433674	0.078269	5.5408	3.01e-08	1.46e-07
Casz1	1138.78	-1.09867	0.198364	5.53868	3.05e-08	1.47e-07
Ptdss1	1490.33	0.34456	0.06221	-5.53859	3.05e-08	1.47e-07
U2af1l4	785.935	-0.472306	0.085287	5.53787	3.06e-08	1.48e-07
Mcee	602.526	-0.804488	0.145292	5.53703	3.08e-08	1.49e-07
Srp68	3243.68	-0.462236	0.083484	5.53683	3.08e-08	1.49e-07
Rabggtb	1159.76	-0.634882	0.11467	5.53661	3.08e-08	1.49e-07
Aarsd1	705.821	-0.532343	0.096154	5.53638	3.09e-08	1.49e-07
Lpp	1525.03	0.5055	0.091309	-5.53614	3.09e-08	1.49e-07
Snx19	1402.63	-0.381373	0.068889	5.53604	3.09e-08	1.49e-07
Pygm	215377	-1.19661	0.216151	5.53596	3.1e-08	1.49e-07
Ly6c1	7925.55	0.69478	0.125503	-5.53593	3.1e-08	1.49e-07
Smyd1	16054	-1.14043	0.20604	5.53497	3.11e-08	1.5e-07
Rims2	11.6205	1.57042	0.283758	-5.53436	3.12e-08	1.51e-07
Glo1	3103.97	-0.695385	0.12565	5.53432	3.12e-08	1.51e-07
Tnnc2	203860	-1.20084	0.217025	5.53319	3.14e-08	1.51e-07
Gpc6	391.076	0.77368	0.139837	-5.53274	3.15e-08	1.52e-07
Mrps9	709.208	-0.537295	0.09714	5.53112	3.18e-08	1.53e-07
Lyar	587.875	-0.542364	0.098056	5.53114	3.18e-08	1.53e-07
Nudt6	432.669	-0.857305	0.15503	5.52994	3.2e-08	1.54e-07
Tesk1	3070.3	-0.521504	0.094309	5.52972	3.21e-08	1.54e-07
Abcb6	730.298	-0.631319	0.114172	5.52956	3.21e-08	1.54e-07
Clec4d	84.556	2.76869	0.500703	-5.5296	3.21e-08	1.54e-07
Rspo1	19.9009	1.73856	0.31448	-5.52837	3.23e-08	1.55e-07
Tmem199	312.421	-0.504841	0.091321	5.52823	3.23e-08	1.55e-07
Hist2h2be	247.473	-0.721655	0.130548	5.52789	3.24e-08	1.56e-07
Tcap	30997.7	-1.20219	0.217497	5.52736	3.25e-08	1.56e-07
Cand2	3366.66	-1.04191	0.188512	5.527	3.26e-08	1.56e-07
Dock1	877.235	0.63965	0.115732	-5.52695	3.26e-08	1.56e-07
Rbm20	1755.93	-1.1969	0.216591	5.52606	3.27e-08	1.57e-07
Daam2	1383.93	0.84998	0.153816	-5.52593	3.28e-08	1.57e-07
Retreg1	3823.72	-1.00886	0.182583	5.5255	3.29e-08	1.58e-07
Mapk11	157.045	0.9336	0.168975	-5.52509	3.29e-08	1.58e-07
Evl	436.39	0.81611	0.147761	-5.5232	3.33e-08	1.6e-07
Ergic3	2414.56	0.46734	0.084618	-5.52292	3.33e-08	1.6e-07
Tfb2m	1947.22	-0.866841	0.156964	5.52254	3.34e-08	1.6e-07
Nt5c1a	1619.36	-1.34726	0.244003	5.52148	3.36e-08	1.61e-07
Lmod3	2832.47	-1.19249	0.216029	5.52005	3.39e-08	1.62e-07
Fam168b	2233.83	0.43304	0.078455	-5.51969	3.4e-08	1.62e-07
Ndufb2	1295.81	-0.984124	0.178329	5.51859	3.42e-08	1.63e-07
Clcf1	153.107	1.26079	0.228469	-5.51843	3.42e-08	1.64e-07
Cox7a1	2898.26	-1.32876	0.240836	5.51727	3.44e-08	1.65e-07
Rbm3	3805.96	0.45886	0.08317	-5.51717	3.45e-08	1.65e-07
Brd7	2350.51	-0.584213	0.105892	5.51708	3.45e-08	1.65e-07
Cyyr1	589.379	-0.468706	0.08496	5.51677	3.45e-08	1.65e-07
Cdpf1	385.897	-0.646828	0.117248	5.51673	3.45e-08	1.65e-07
Ybx1	22053.8	-0.545109	0.098818	5.51629	3.46e-08	1.65e-07
Flcn	1704.82	-0.462782	0.083895	5.51618	3.46e-08	1.65e-07
Sdhaf3	136.069	-1.04541	0.189537	5.51563	3.48e-08	1.66e-07
Mettl16	584.549	-0.361613	0.065569	5.51497	3.49e-08	1.66e-07
Rpl3l	9048.21	-1.16896	0.211968	5.5148	3.49e-08	1.66e-07
Acot13	1650.15	-0.958237	0.173764	5.51458	3.5e-08	1.67e-07
Mrps22	444.148	-0.654074	0.11864	5.51309	3.53e-08	1.68e-07
Lrpprc	1677.67	-0.9463	0.171649	5.51298	3.53e-08	1.68e-07
Cavin2	2922.78	-0.652324	0.118338	5.51238	3.54e-08	1.69e-07
Nxn	1307.34	-0.762646	0.138442	5.50876	3.61e-08	1.72e-07
Ndufv1	5363.94	-0.884814	0.160681	5.50663	3.66e-08	1.74e-07
Zfp182	239.763	0.52071	0.094564	-5.50646	3.66e-08	1.74e-07
Plekhg5	1060.75	0.80811	0.146786	-5.50533	3.68e-08	1.75e-07
Pnpla7	1237.6	-0.780471	0.141838	5.50254	3.74e-08	1.78e-07
Mrpl22	636.016	-0.623905	0.113411	5.50125	3.77e-08	1.79e-07
Cdt1	84.1614	0.9345	0.169875	-5.5011	3.77e-08	1.79e-07
Serinc2	2139.89	-1.02609	0.186545	5.5005	3.79e-08	1.8e-07
Pla2g4e	634.375	-1.21697	0.221248	5.50046	3.79e-08	1.8e-07
Mical2	4107.58	-0.751632	0.136649	5.50045	3.79e-08	1.8e-07
Sh3rf3	169.63	1.10034	0.200093	-5.49913	3.82e-08	1.81e-07
Tspan31	2108.33	0.47021	0.085508	-5.49903	3.82e-08	1.81e-07
Vps72	1635.19	-0.522312	0.094986	5.49882	3.82e-08	1.81e-07
Cdh4	416.564	-1.42153	0.258557	5.49792	3.84e-08	1.82e-07
Kif14	21.7687	1.85317	0.337073	-5.49785	3.84e-08	1.82e-07
Wwp2	1231.37	0.7751	0.141004	-5.49699	3.86e-08	1.83e-07
Mypn	9210.27	-1.185	0.215583	5.49674	3.87e-08	1.83e-07
Efnb2	774.267	0.81495	0.148269	-5.49645	3.88e-08	1.84e-07
Psme4	7777.44	-1.12353	0.204422	5.49611	3.88e-08	1.84e-07
Car3	162966	-1.19643	0.217698	5.49581	3.89e-08	1.84e-07
Aars2	539.679	-0.509988	0.0928	5.49558	3.89e-08	1.84e-07
Arhgap31	1745.81	0.38751	0.070518	-5.4952	3.9e-08	1.85e-07
Grip2	473.49	-0.588884	0.107167	5.49504	3.91e-08	1.85e-07
Tmem126b	359.886	-0.698201	0.127068	5.49469	3.91e-08	1.85e-07
Kiz	1166.4	-0.552142	0.100496	5.49419	3.93e-08	1.86e-07
Gys2	68.8083	-2.18337	0.397542	5.49217	3.97e-08	1.88e-07
Mrpl46	451.671	-0.622496	0.113357	5.49147	3.99e-08	1.88e-07
Ryr1	78000.7	-1.17562	0.214083	5.49142	3.99e-08	1.88e-07
Gnai1	1112.06	-1.15181	0.20978	5.49056	4.01e-08	1.89e-07
Kif18b	38.6386	2.12829	0.387635	-5.49045	4.01e-08	1.89e-07
Zc3hc1	416.041	-0.407171	0.074161	5.49036	4.01e-08	1.89e-07
Vav2	344.871	0.71078	0.129478	-5.48959	4.03e-08	1.9e-07
Ces1f	643.194	-1.64097	0.298943	5.48923	4.04e-08	1.9e-07
Ikzf1	210.785	0.6881	0.125357	-5.4891	4.04e-08	1.91e-07
Tmed4	1659.24	-0.397526	0.072422	5.48901	4.04e-08	1.91e-07
C1qtnf4	128.37	-1.0544	0.192102	5.48877	4.05e-08	1.91e-07
Denr	1308.59	-0.4348	0.079219	5.48859	4.05e-08	1.91e-07
Emc4	1761.26	-0.543642	0.099057	5.4882	4.06e-08	1.91e-07
Strbp	774.594	-0.756593	0.13787	5.48773	4.07e-08	1.92e-07
Casp2	327.457	0.43249	0.078815	-5.48738	4.08e-08	1.92e-07
Leo1	712.077	-0.650055	0.118468	5.48717	4.08e-08	1.92e-07
Txn2	4285.42	-0.661115	0.120494	5.4867	4.1e-08	1.93e-07
Thnsl1	219.816	-0.799379	0.145698	5.48654	4.1e-08	1.93e-07
Cyp1a1	25.4436	-2.33974	0.426459	5.48645	4.1e-08	1.93e-07
Stac3	4829.94	-1.12367	0.204818	5.48619	4.11e-08	1.93e-07
Mpst	1383.92	-0.739968	0.134881	5.4861	4.11e-08	1.93e-07
Dpep2	123.502	0.94794	0.172805	-5.48561	4.12e-08	1.94e-07
Pdrg1	1517.95	-0.548641	0.100024	5.48508	4.13e-08	1.94e-07
Asph	5731.88	-0.849287	0.154867	5.48397	4.16e-08	1.95e-07
Car2	148.261	-1.36443	0.248818	5.48367	4.17e-08	1.96e-07
Gkap1	833.229	-0.457213	0.083389	5.4829	4.18e-08	1.96e-07
Adsl	2668.85	-0.942415	0.171889	5.48271	4.19e-08	1.97e-07
Jsrp1	7128.89	-1.08566	0.198033	5.48224	4.2e-08	1.97e-07
Pgam1	1744.68	0.73396	0.133882	-5.48219	4.2e-08	1.97e-07
Sgca	4215.79	-1.11643	0.203697	5.48084	4.23e-08	1.98e-07
Naca	16191.6	-0.795535	0.145167	5.48013	4.25e-08	1.99e-07
Rabgef1	2359.22	-0.866329	0.158118	5.47902	4.28e-08	2e-07
Runx3	38.8697	1.5754	0.287584	-5.47807	4.3e-08	2.01e-07
Zfand6	2923.01	-0.502311	0.091699	5.47784	4.31e-08	2.02e-07
Ndufb4c	1150.55	-0.925178	0.1689	5.47767	4.31e-08	2.02e-07
Ywhae	13834.3	-0.409373	0.074736	5.47756	4.31e-08	2.02e-07
Chrnb1	795.798	-0.874053	0.159592	5.47681	4.33e-08	2.03e-07
Cmc2	399.914	-0.711992	0.130004	5.47669	4.33e-08	2.03e-07
Pithd1	739.121	-0.461601	0.084285	5.47666	4.33e-08	2.03e-07
Tmed10	7095.77	0.26097	0.047653	-5.47643	4.34e-08	2.03e-07
Llgl2	219.358	-0.882876	0.161219	5.47626	4.34e-08	2.03e-07
Rpn1	3633.53	0.52723	0.096276	-5.47621	4.35e-08	2.03e-07
Zfp454	108.1	-0.811237	0.148161	5.47537	4.37e-08	2.04e-07
Cmss1	515.033	-1.16908	0.213554	5.47443	4.39e-08	2.05e-07
Agap2	154.89	0.91417	0.166998	-5.47412	4.4e-08	2.05e-07
Tmem116	25.0584	-1.11574	0.203836	5.47372	4.41e-08	2.06e-07
Klf8	46.3147	0.74219	0.135613	-5.4729	4.43e-08	2.07e-07
Zfp61	146.25	0.57487	0.105054	-5.47212	4.45e-08	2.07e-07
Mettl22	2008.04	-1.15535	0.211218	5.46995	4.5e-08	2.1e-07
Zdhhc5	4184.89	-0.46675	0.085331	5.46987	4.5e-08	2.1e-07
Ptges2	851.785	-0.635499	0.116186	5.46969	4.51e-08	2.1e-07
Vldlr	4106.57	-1.0935	0.200007	5.46729	4.57e-08	2.13e-07
Ndufs1	7403.43	-1.0918	0.199711	5.46689	4.58e-08	2.13e-07
Slc25a13	47.5142	0.86735	0.158686	-5.46582	4.61e-08	2.14e-07
Klhdc1	783.972	-0.989534	0.181045	5.46569	4.61e-08	2.15e-07
Acta1	883411	-1.12292	0.205473	5.46507	4.63e-08	2.15e-07
Fbxo32	8384.95	-1.52349	0.278794	5.46456	4.64e-08	2.16e-07
Btnl2	81.9622	0.892	0.16327	-5.46339	4.67e-08	2.17e-07
Mrpl50	1292.88	-0.651577	0.11927	5.46303	4.68e-08	2.18e-07
5031439G07Rik	4152.95	-0.706494	0.129335	5.4625	4.69e-08	2.18e-07
Reep6	153.473	-0.953857	0.174654	5.46141	4.72e-08	2.19e-07
Zfp1	292.062	-0.288196	0.052775	5.46082	4.74e-08	2.2e-07
Wdfy1	525.216	0.41019	0.075116	-5.46073	4.74e-08	2.2e-07
Ndufs7	4831.85	-1.06114	0.194343	5.46015	4.76e-08	2.21e-07
Atg13	1591.46	-0.3379	0.061892	5.45947	4.78e-08	2.22e-07
Zc2hc1c	105.816	-0.85997	0.157541	5.4587	4.8e-08	2.23e-07
Nans	779.829	0.5221	0.095655	-5.45811	4.81e-08	2.23e-07
Zranb1	2683.14	-0.701802	0.128584	5.45791	4.82e-08	2.23e-07
Fmo2	698.799	-0.648099	0.118751	5.45761	4.83e-08	2.24e-07
Smap2	1258.19	0.40838	0.074828	-5.45757	4.83e-08	2.24e-07
Slc25a33	338.294	-0.908372	0.166459	5.45703	4.84e-08	2.24e-07
Uqcc2	2474.26	-0.738396	0.135313	5.45696	4.84e-08	2.24e-07
Cfl2	7630.37	-1.04119	0.190816	5.4565	4.86e-08	2.25e-07
Rap2b	596.863	0.63236	0.115908	-5.45567	4.88e-08	2.26e-07
Ska1	11.7767	1.8714	0.343029	-5.45552	4.88e-08	2.26e-07
Sympk	4001.62	-0.468018	0.085793	5.45522	4.89e-08	2.26e-07
Mylpf	172034	-1.17869	0.216167	5.4527	4.96e-08	2.29e-07
Apba1	312.361	0.86212	0.158151	-5.45124	5e-08	2.31e-07
Fxr1	7731.15	-1.06469	0.195323	5.45094	5.01e-08	2.32e-07
Kxd1	1532.55	-0.623715	0.114425	5.45087	5.01e-08	2.32e-07
Pdha1	12887	-0.99778	0.183084	5.44984	5.04e-08	2.33e-07
Plcb3	1250.17	0.63565	0.116645	-5.44941	5.05e-08	2.33e-07
Ndufa13	5252.34	-0.831931	0.152666	5.44934	5.06e-08	2.33e-07
Nf2	3423.99	-0.360239	0.066113	5.44887	5.07e-08	2.34e-07
Lrrc45	489.606	0.76135	0.139727	-5.44884	5.07e-08	2.34e-07
Cutc	364.864	-0.890981	0.163515	5.44892	5.07e-08	2.34e-07
1110008L16Rik	364.912	-0.688931	0.126461	5.44777	5.1e-08	2.35e-07
Zfp658	107.808	0.80471	0.147722	-5.44748	5.11e-08	2.36e-07
Efcab9	18.7668	-1.34019	0.246099	5.44573	5.16e-08	2.38e-07
Fbxo40	11166.4	-1.24429	0.228514	5.44517	5.18e-08	2.38e-07
Thbs2	5608.87	0.98598	0.181101	-5.44437	5.2e-08	2.4e-07
Anp32e	2440.39	-0.582505	0.107015	5.44321	5.23e-08	2.41e-07
B3gnt8	108.546	0.78711	0.144612	-5.44286	5.24e-08	2.41e-07
Cyp4f39	333.501	-1.92827	0.354308	5.44237	5.26e-08	2.42e-07
Cyb5r1	2188.88	-0.681736	0.125266	5.44231	5.26e-08	2.42e-07
Mrpl58	781.053	-0.518038	0.095196	5.44179	5.27e-08	2.43e-07
Tmem94	3556.9	-0.704782	0.129547	5.44037	5.32e-08	2.45e-07
BC034090	265.273	1.17711	0.216379	-5.44006	5.33e-08	2.45e-07
Echdc1	814.218	-1.38433	0.254477	5.43989	5.33e-08	2.45e-07
Foxj3	1624.22	-0.327163	0.060149	5.43922	5.35e-08	2.46e-07
Nudt19	1473.16	-0.754179	0.138662	5.43899	5.36e-08	2.46e-07
Dpp7	704.227	0.52259	0.096082	-5.43898	5.36e-08	2.46e-07
Med15	1217.44	0.42704	0.07853	-5.43791	5.39e-08	2.48e-07
Chst7	157.49	0.73668	0.135481	-5.43753	5.4e-08	2.48e-07
Adgrg2	469.166	0.73915	0.135938	-5.43736	5.41e-08	2.48e-07
Nudt7	629.508	-0.633293	0.116512	5.43543	5.47e-08	2.51e-07
Epn1	6261.43	-0.521922	0.096033	5.43484	5.48e-08	2.51e-07
C1qbp	1696.94	-0.66532	0.122417	5.43488	5.48e-08	2.51e-07
Bloc1s6	724.643	-0.308764	0.056816	5.43442	5.5e-08	2.52e-07
Rnf126	1760.2	-0.634393	0.116745	5.434	5.51e-08	2.52e-07
Ankrd33b	744.4	-1.44262	0.265512	5.43336	5.53e-08	2.53e-07
Myoz1	43332.5	-1.22142	0.224816	5.433	5.54e-08	2.54e-07
Nipsnap2	10246.5	-1.05553	0.194292	5.43271	5.55e-08	2.54e-07
Ldb3	49640.9	-1.16539	0.214537	5.43213	5.57e-08	2.55e-07
Col23a1	246.748	1.68666	0.310551	-5.4312	5.6e-08	2.56e-07
Egr4	3.58827	3.92789	0.723267	-5.43076	5.61e-08	2.57e-07
Mrps28	787.159	-0.82414	0.151771	5.43015	5.63e-08	2.58e-07
Zfp647	86.4917	0.69006	0.127083	-5.42998	5.64e-08	2.58e-07
Mrnip	103.02	-0.696138	0.128211	5.42961	5.65e-08	2.58e-07
Smarcd3	5625.43	-0.980415	0.180603	5.42855	5.68e-08	2.6e-07
Arl10	628.192	0.67293	0.123964	-5.42844	5.68e-08	2.6e-07
Traip	51.533	1.24252	0.228913	-5.42791	5.7e-08	2.6e-07
Casp9	446.474	0.5333	0.098269	-5.42692	5.73e-08	2.62e-07
Pnck	174.173	-0.978252	0.180261	5.42687	5.74e-08	2.62e-07
Itga9	759.415	0.55665	0.102579	-5.42656	5.75e-08	2.62e-07
Fndc4	277.27	1.02411	0.188724	-5.42649	5.75e-08	2.62e-07
Nxpe2	70.8851	0.63412	0.116859	-5.42636	5.75e-08	2.62e-07
Mapk12	3186.08	-0.811901	0.149647	5.42546	5.78e-08	2.64e-07
Ralb	995.071	0.67601	0.124616	-5.42471	5.8e-08	2.65e-07
Vwa3a	57.3321	-1.43363	0.264298	5.4243	5.82e-08	2.65e-07
Ucp2	2908.64	0.70786	0.130539	-5.4226	5.87e-08	2.68e-07
Nup210	882.191	-1.02378	0.188857	5.42094	5.93e-08	2.7e-07
Orc3	1614.72	-0.608098	0.112178	5.42083	5.93e-08	2.7e-07
Cxcl9	164.639	-1.21126	0.22345	5.42072	5.94e-08	2.7e-07
Man2a2	7446.4	-0.848237	0.156482	5.42067	5.94e-08	2.7e-07
Rnf123	4207.05	-0.811377	0.14969	5.42037	5.95e-08	2.71e-07
Samd8	1631.42	-0.76897	0.14187	5.42025	5.95e-08	2.71e-07
Slc25a42	922.907	-0.865552	0.159697	5.41997	5.96e-08	2.71e-07
Smim20	914.399	-0.742225	0.136952	5.41962	5.97e-08	2.71e-07
Rasl10b	30.6003	1.89887	0.350401	-5.41912	5.99e-08	2.72e-07
Calm3	13119.8	-0.620021	0.114416	5.41903	5.99e-08	2.72e-07
Polr2k	416.058	-0.711626	0.131325	5.41882	6e-08	2.72e-07
Plcl2	2262.71	-0.860277	0.158788	5.41776	6.04e-08	2.74e-07
Asb8	2277.05	-0.824281	0.152182	5.41642	6.08e-08	2.76e-07
Myom2	33651.6	-1.16366	0.214861	5.41588	6.1e-08	2.77e-07
Cox11	599.072	-0.81148	0.149837	5.41574	6.1e-08	2.77e-07
Tspan5	559.728	0.74573	0.137695	-5.41579	6.1e-08	2.77e-07
Acsl6	579.081	-1.17196	0.216403	5.41566	6.11e-08	2.77e-07
Kctd10	2021.48	0.58234	0.10753	-5.4156	6.11e-08	2.77e-07
St18	3.77739	3.47471	0.641706	-5.4148	6.14e-08	2.78e-07
Tpm1	432963	-1.12275	0.207349	5.4148	6.14e-08	2.78e-07
Pstpip2	1129.42	-1.15156	0.21268	5.41454	6.14e-08	2.78e-07
Filip1l	2087.09	0.66041	0.121972	-5.41444	6.15e-08	2.78e-07
Recql	357.148	0.4017	0.074196	-5.41398	6.16e-08	2.79e-07
Nab1	1015.51	0.54166	0.100054	-5.41368	6.17e-08	2.79e-07
D10Jhu81e	2895.92	-0.913027	0.168689	5.41249	6.22e-08	2.81e-07
Spc25	49.0099	1.34269	0.248089	-5.41215	6.23e-08	2.82e-07
Gadd45gip1	888.865	-0.634219	0.117214	5.41077	6.28e-08	2.84e-07
Angel1	278.457	-0.476592	0.088091	5.41024	6.29e-08	2.84e-07
Fnta	2116.66	-0.428384	0.079194	5.40928	6.33e-08	2.86e-07
Aldh3b1	284.866	0.67824	0.125385	-5.40927	6.33e-08	2.86e-07
H2-Ob	54.1074	0.9345	0.172765	-5.40912	6.33e-08	2.86e-07
Ppp1r1a	1167.75	-1.47986	0.273657	5.40772	6.38e-08	2.88e-07
Sash3	152.093	0.84772	0.156762	-5.4077	6.38e-08	2.88e-07
Tmem104	712.904	0.57984	0.107229	-5.40748	6.39e-08	2.88e-07
Gm41844	253.091	-0.962605	0.178075	5.40561	6.46e-08	2.91e-07
Kyat3	310.849	-0.98211	0.18172	5.40452	6.5e-08	2.93e-07
Dele1	2256.34	-0.786147	0.145474	5.40403	6.52e-08	2.94e-07
Tmem182	8629.36	-1.1948	0.221104	5.40377	6.53e-08	2.94e-07
Maats1	5.61326	2.3187	0.429101	-5.40363	6.53e-08	2.94e-07
Dusp23	1015.35	-0.810694	0.150029	5.40358	6.53e-08	2.94e-07
Mrpl3	949.635	-0.447323	0.082785	5.40344	6.54e-08	2.94e-07
Mrpl41	620.438	-0.48741	0.090217	5.40262	6.57e-08	2.96e-07
Slc35f6	970.041	0.41394	0.076619	-5.40253	6.57e-08	2.96e-07
Rars	1753.04	-0.513378	0.095073	5.39981	6.67e-08	3e-07
Kcnn2	84.104	-1.55916	0.288745	5.39979	6.67e-08	3e-07
Trub2	524.39	-0.447791	0.082936	5.39922	6.69e-08	3.01e-07
Tarsl2	2071.72	-1.13344	0.209955	5.39847	6.72e-08	3.02e-07
Ms4a6b	239.064	1.03465	0.191654	-5.39851	6.72e-08	3.02e-07
Zfp112	182.953	-0.778252	0.144163	5.39841	6.72e-08	3.02e-07
Ap4s1	1094.15	-0.723569	0.134043	5.39803	6.74e-08	3.03e-07
Eif4b	9027.42	-0.422604	0.07829	5.39795	6.74e-08	3.03e-07
Pik3ap1	334.944	0.87152	0.161471	-5.39736	6.76e-08	3.04e-07
Dbt	994.489	-0.9271	0.171815	5.39591	6.82e-08	3.06e-07
Tbc1d10c	93.3276	-0.959753	0.177926	5.39412	6.89e-08	3.09e-07
Milr1	56.0294	0.84964	0.157531	-5.39348	6.91e-08	3.1e-07
Satb1	1688.24	-1.14666	0.212612	5.3932	6.92e-08	3.1e-07
Stk3	535.498	0.51238	0.095004	-5.39318	6.92e-08	3.1e-07
Cd274	225.908	-0.892762	0.165568	5.39212	6.96e-08	3.12e-07
Sox12	191.667	0.81773	0.15167	-5.3915	6.99e-08	3.13e-07
Selplg	487.852	0.76952	0.142738	-5.39111	7e-08	3.14e-07
Hsd11b1	210.675	-1.99261	0.369626	5.39087	7.01e-08	3.14e-07
Pank1	276.542	-0.969215	0.179791	5.39079	7.01e-08	3.14e-07
Dmac2	934.455	-0.683977	0.12689	5.39032	7.03e-08	3.15e-07
Mfrp	13.345	1.50595	0.279436	-5.38923	7.08e-08	3.17e-07
Got2	10847.9	-0.987789	0.183292	5.38916	7.08e-08	3.17e-07
Mecr	469.444	-0.558335	0.103628	5.38786	7.13e-08	3.19e-07
Glrx2	951.092	-0.507569	0.094215	5.38736	7.15e-08	3.2e-07
Panx3	19.8083	6.6939	1.24255	-5.38722	7.16e-08	3.2e-07
Isg20l2	536.086	0.43823	0.08135	-5.38693	7.17e-08	3.2e-07
Metap2	4654.11	-0.675596	0.125417	5.38682	7.17e-08	3.2e-07
Exd2	1142.8	-0.664914	0.12345	5.38609	7.2e-08	3.22e-07
Atcay	99.1224	-1.37296	0.254943	5.38534	7.23e-08	3.23e-07
Mrpl27	792.481	-0.438942	0.081524	5.38424	7.28e-08	3.25e-07
Tmem241	204.716	0.41707	0.077462	-5.3842	7.28e-08	3.25e-07
Uckl1	887.926	-0.502218	0.093282	5.38388	7.29e-08	3.25e-07
Nostrin	82.9409	0.85577	0.158964	-5.38341	7.31e-08	3.26e-07
Rnf113a2	306.647	-0.606555	0.112672	5.38337	7.31e-08	3.26e-07
Kif1c	26923	-0.8241	0.153127	5.38182	7.37e-08	3.29e-07
Gda	1927.54	0.7945	0.147669	-5.38027	7.44e-08	3.32e-07
Snx8	714.948	0.53403	0.099269	-5.37964	7.46e-08	3.33e-07
Card9	83.4366	0.90238	0.167758	-5.37907	7.49e-08	3.33e-07
Tmem223	834.417	-0.680901	0.126583	5.37908	7.49e-08	3.33e-07
Pxmp2	683.163	-1.17244	0.217975	5.3788	7.5e-08	3.34e-07
Akt1s1	4062.59	-0.716624	0.133258	5.37772	7.54e-08	3.36e-07
Lactb	587.603	-0.653529	0.121528	5.37759	7.55e-08	3.36e-07
Stx5a	1465.45	0.5643	0.10495	-5.37681	7.58e-08	3.37e-07
Sync	943.497	-1.01413	0.188611	5.37683	7.58e-08	3.37e-07
Taldo1	2797.6	-0.497813	0.092614	5.37511	7.65e-08	3.4e-07
Sdhd	3881.11	-0.855465	0.159152	5.37515	7.65e-08	3.4e-07
Cpxm1	714.275	1.48391	0.276122	-5.37411	7.7e-08	3.42e-07
Dnajc28	636.557	-1.19393	0.222168	5.37402	7.7e-08	3.42e-07
Ckm	480344	-1.18753	0.220977	5.37399	7.7e-08	3.42e-07
Perm1	3307.7	-1.37653	0.25617	5.37352	7.72e-08	3.43e-07
Usp27x	35.8668	0.94714	0.176266	-5.37336	7.73e-08	3.43e-07
Phospho1	4319.63	-1.09084	0.203022	5.37304	7.74e-08	3.44e-07
Siae	626.827	0.36907	0.06869	-5.3729	7.75e-08	3.44e-07
Sod3	8729.48	0.98985	0.184233	-5.37281	7.75e-08	3.44e-07
Abcb4	4146.38	-1.22865	0.228739	5.37141	7.81e-08	3.46e-07
Hist1h1e	44.3295	-1.74099	0.324175	5.37053	7.85e-08	3.48e-07
Dennd5a	3953.57	0.29465	0.05487	-5.37003	7.87e-08	3.49e-07
Camk1	1968.65	0.35958	0.066981	-5.36839	7.94e-08	3.52e-07
Cntn2	18.4045	2.03897	0.379814	-5.36834	7.95e-08	3.52e-07
Rbm15	380.335	-0.438184	0.081627	5.3681	7.96e-08	3.52e-07
Nek2	42.5775	1.72061	0.320554	-5.36761	7.98e-08	3.53e-07
Fam162a	950.032	-0.581037	0.108272	5.36645	8.03e-08	3.55e-07
Cdc6	36.4965	0.86916	0.161963	-5.3664	8.03e-08	3.55e-07
Acaa2	2076.63	-0.808767	0.150712	5.36632	8.04e-08	3.55e-07
Mrpl2	1257.69	-0.784902	0.146268	5.36621	8.04e-08	3.56e-07
Heatr3	1289.56	-0.72967	0.13598	5.36599	8.05e-08	3.56e-07
Nampt	3921.35	-0.803921	0.149872	5.36406	8.14e-08	3.6e-07
Trappc1	1005.87	-0.458111	0.085411	5.36361	8.16e-08	3.6e-07
Btg3	438.947	0.64012	0.119345	-5.36359	8.16e-08	3.6e-07
Napa	4399.05	-0.343154	0.06398	5.36342	8.17e-08	3.61e-07
Tspan8	2266.26	-1.35623	0.252935	5.36197	8.23e-08	3.63e-07
Trit1	275.377	-0.484396	0.090343	5.36176	8.24e-08	3.64e-07
Smarcal1	830.645	-0.438976	0.081879	5.36126	8.26e-08	3.65e-07
Ube2z	2072.77	0.37926	0.070757	-5.36004	8.32e-08	3.67e-07
Dcaf5	2208.46	-0.570854	0.106508	5.35973	8.33e-08	3.68e-07
Morn2	166.449	-0.562223	0.104907	5.35927	8.36e-08	3.68e-07
Adig	560.993	-1.5458	0.288447	5.35905	8.37e-08	3.69e-07
Znrf1	2621.35	-0.412103	0.0769	5.35893	8.37e-08	3.69e-07
Ppp1r12c	1762.69	0.64472	0.120319	-5.35844	8.39e-08	3.7e-07
Cacnb1	5202.93	-1.08618	0.202718	5.35808	8.41e-08	3.7e-07
Chek2	110.058	0.60122	0.112245	-5.35636	8.49e-08	3.74e-07
Myd88	781.218	0.84363	0.157517	-5.35584	8.52e-08	3.75e-07
Slc16a4	42.7753	2.16396	0.404091	-5.35513	8.55e-08	3.76e-07
Rgs3	1520.34	0.79638	0.148715	-5.35507	8.55e-08	3.76e-07
Adgra3	1343.75	0.46777	0.08736	-5.35453	8.58e-08	3.77e-07
Lrrc51	102.828	-0.672204	0.125552	5.35398	8.6e-08	3.78e-07
Creg2	7.24386	1.9937	0.372413	-5.35347	8.63e-08	3.79e-07
Dync2li1	207.701	0.54388	0.101611	-5.35258	8.67e-08	3.81e-07
Zfp111	217.943	0.42393	0.079202	-5.35251	8.67e-08	3.81e-07
Map2k1	1794.05	-0.420408	0.07855	5.35211	8.69e-08	3.82e-07
Cdk5rap1	219.9	-0.64504	0.120538	5.35133	8.73e-08	3.83e-07
Nectin1	258.328	1.09873	0.205328	-5.35108	8.74e-08	3.84e-07
Inf2	2043.61	0.93053	0.173945	-5.34956	8.82e-08	3.87e-07
Rpap1	834.998	-0.481154	0.089942	5.3496	8.81e-08	3.87e-07
B230118H07Rik	1284.25	-0.965245	0.180471	5.34849	8.87e-08	3.89e-07
Acss3	77.6252	-1.53899	0.287753	5.34831	8.88e-08	3.89e-07
Rangrf	674.471	-1.00878	0.188647	5.34744	8.92e-08	3.91e-07
Best1	58.1891	0.8072	0.151012	-5.34529	9.03e-08	3.96e-07
Larp1b	2141.93	-0.98139	0.183606	5.34509	9.04e-08	3.96e-07
Tob1	6588.15	-0.897225	0.167883	5.34434	9.07e-08	3.98e-07
Tgfb3	3666.93	0.55529	0.103909	-5.34402	9.09e-08	3.98e-07
Cul3	8978.43	-0.998542	0.186896	5.34277	9.15e-08	4.01e-07
Tmem181a	973.713	0.42429	0.079417	-5.34257	9.16e-08	4.01e-07
Commd9	743.609	-0.451411	0.08452	5.34087	9.25e-08	4.05e-07
Prkab2	10005.7	-1.28706	0.240986	5.3408	9.25e-08	4.05e-07
Ankrd23	80645.4	-1.12659	0.211019	5.3388	9.36e-08	4.09e-07
Il10rb	883.146	0.69935	0.130998	-5.33865	9.36e-08	4.09e-07
Klhl8	984.868	-0.84163	0.15765	5.33858	9.37e-08	4.1e-07
Ogfrl1	652.213	0.34985	0.06554	-5.33798	9.4e-08	4.11e-07
Eif1ad	779.264	-0.392952	0.073647	5.33558	9.52e-08	4.16e-07
Slc7a1	457.648	0.80104	0.150155	-5.33478	9.57e-08	4.18e-07
Pdlim4	620.049	0.71086	0.13325	-5.33482	9.56e-08	4.18e-07
Eri3	3418.04	-0.385282	0.072233	5.33388	9.61e-08	4.2e-07
Dst	12997.9	-0.632121	0.118512	5.3338	9.62e-08	4.2e-07
Hnrnpk	7478.23	0.15032	0.028187	-5.33313	9.65e-08	4.21e-07
Ube2m	3037.8	-0.450268	0.084438	5.33252	9.69e-08	4.23e-07
Cuzd1	55.4545	-1.38093	0.258986	5.33207	9.71e-08	4.23e-07
Pigp	1721.06	-0.876371	0.164375	5.33153	9.74e-08	4.25e-07
Ubxn1	4224.81	-0.590402	0.110747	5.33111	9.76e-08	4.25e-07
Dlg5	651.396	0.86993	0.163205	-5.3303	9.81e-08	4.27e-07
Ubr4	5632.18	-0.466998	0.08762	5.3298	9.83e-08	4.28e-07
Sec61a2	1466.82	-0.598071	0.112215	5.32969	9.84e-08	4.28e-07
Bbs10	70.7842	-0.646237	0.121277	5.32862	9.9e-08	4.31e-07
Bcl2a1b	42.7668	1.2392	0.23268	-5.32577	1.01e-07	4.38e-07
Insr	1847	-0.750999	0.141017	5.3256	1.01e-07	4.38e-07
Bbip1	782.861	-0.676902	0.127106	5.32549	1.01e-07	4.38e-07
Wfs1	1612.07	-0.766536	0.143954	5.32485	1.01e-07	4.39e-07
Rtraf	3823.16	-0.4633	0.087012	5.32457	1.01e-07	4.4e-07
Art1	7350.52	-1.1512	0.216252	5.32343	1.02e-07	4.43e-07
Hjurp	1808.81	0.66108	0.124205	-5.32251	1.02e-07	4.45e-07
Rp2	625.576	0.61622	0.115779	-5.32233	1.02e-07	4.45e-07
Mrpl13	1147.36	-0.539314	0.101335	5.32208	1.03e-07	4.46e-07
Cpxm2	3520.05	1.14003	0.214232	-5.3215	1.03e-07	4.47e-07
Tmem52	1505.26	-1.11935	0.210354	5.32126	1.03e-07	4.47e-07
Arfip2	952.425	0.68931	0.129541	-5.32116	1.03e-07	4.47e-07
Lrrc14b	3330.26	-1.24823	0.234578	5.32118	1.03e-07	4.47e-07
Plcd1	989.489	0.56753	0.106662	-5.32082	1.03e-07	4.48e-07
Skp1a	5209.69	-0.555585	0.10442	5.32068	1.03e-07	4.48e-07
Letm1	1982.42	-0.413416	0.07771	5.31999	1.04e-07	4.5e-07
Cav3	1053.76	-0.973142	0.182945	5.31931	1.04e-07	4.51e-07
Tceal7	971.7	-1.01794	0.191369	5.31922	1.04e-07	4.52e-07
Agpat5	880.969	-0.630516	0.118542	5.31895	1.04e-07	4.52e-07
Qsox2	376.472	0.49122	0.092376	-5.31764	1.05e-07	4.55e-07
Gstm1	6771.62	-0.627435	0.118009	5.31686	1.06e-07	4.57e-07
Mrpl36	798.825	-0.412474	0.077583	5.31654	1.06e-07	4.58e-07
Ddx23	2025.1	-0.408025	0.076746	5.31658	1.06e-07	4.58e-07
Rnf7	2227.94	-0.496887	0.093467	5.31615	1.06e-07	4.59e-07
Csnk2a1	4596.64	-0.555503	0.104519	5.31487	1.07e-07	4.62e-07
Sssca1	396.226	-0.652012	0.12271	5.31343	1.08e-07	4.65e-07
Extl1	1050.96	-1.14964	0.216375	5.3132	1.08e-07	4.66e-07
Gm5617	131.873	-0.78801	0.148314	5.31314	1.08e-07	4.66e-07
Als2cr12	75.7996	-1.34779	0.253675	5.31304	1.08e-07	4.66e-07
Stx1a	120.609	1.04771	0.197233	-5.31202	1.08e-07	4.68e-07
Cars2	503.748	-0.455653	0.085781	5.3118	1.09e-07	4.69e-07
Nubp2	499.142	0.3678	0.069245	-5.31157	1.09e-07	4.69e-07
Jph1	7956.27	-1.31296	0.247245	5.31033	1.09e-07	4.72e-07
Trp53inp2	14370.4	-0.853935	0.160808	5.31026	1.09e-07	4.72e-07
Egf	779.114	-1.48526	0.2797	5.31018	1.1e-07	4.72e-07
Msantd3	610.606	-0.540017	0.101697	5.31004	1.1e-07	4.73e-07
Klhdc2	3329.17	-0.737607	0.138909	5.30999	1.1e-07	4.73e-07
Eid2b	189.565	-0.455225	0.085733	5.3098	1.1e-07	4.73e-07
Anxa6	9092.02	-0.374518	0.070537	5.30954	1.1e-07	4.74e-07
Tmem121	13.1249	2.17422	0.409532	-5.30903	1.1e-07	4.75e-07
Fam118a	259.43	0.47565	0.089608	-5.30813	1.11e-07	4.77e-07
Kansl2	2158.36	-0.483782	0.091144	5.3079	1.11e-07	4.78e-07
Ercc3	625.254	0.31007	0.058419	-5.30765	1.11e-07	4.78e-07
Rph3al	355.402	-1.04204	0.196347	5.30711	1.11e-07	4.79e-07
Caly	6.48016	-2.07999	0.391961	5.30662	1.12e-07	4.8e-07
D6Ertd527e	14.4339	1.69371	0.31919	-5.30629	1.12e-07	4.81e-07
Scrn2	290.718	-0.67865	0.127904	5.30593	1.12e-07	4.82e-07
Tarbp2	613.933	-0.537015	0.101228	5.30498	1.13e-07	4.84e-07
Chchd5	333.967	-0.538229	0.10147	5.30431	1.13e-07	4.86e-07
H2afy	2183.76	-0.261132	0.049234	5.3039	1.13e-07	4.87e-07
Slc9a1	1449.73	0.75003	0.141412	-5.30382	1.13e-07	4.87e-07
Alkbh6	367.937	-0.38014	0.071712	5.3009	1.15e-07	4.95e-07
Cog3	610.199	0.28988	0.054696	-5.29981	1.16e-07	4.98e-07
Gabrr2	13.5974	-1.78329	0.3365	5.29952	1.16e-07	4.98e-07
Ncor1	5169.94	-0.393534	0.074292	5.29712	1.18e-07	5.05e-07
Zcchc14	1841.14	0.64652	0.122051	-5.29713	1.18e-07	5.05e-07
Abhd11	1063.61	-0.642121	0.121224	5.29698	1.18e-07	5.05e-07
Gpat4	1919.67	-0.280618	0.052983	5.29639	1.18e-07	5.06e-07
Gpr68	66.4365	1.16586	0.220131	-5.29622	1.18e-07	5.07e-07
Nmnat1	234.282	-0.860942	0.162566	5.29594	1.18e-07	5.07e-07
Csf2ra	673.125	0.75483	0.14256	-5.29483	1.19e-07	5.1e-07
Vav3	146.535	0.71949	0.135887	-5.29477	1.19e-07	5.1e-07
Coro6	3641.35	-1.17701	0.222309	5.29449	1.19e-07	5.11e-07
Specc1	459.012	0.7867	0.148603	-5.29395	1.2e-07	5.12e-07
Lrrc39	2065.9	-1.26281	0.23858	5.29301	1.2e-07	5.15e-07
Lmo1	155.295	0.68283	0.129014	-5.29267	1.21e-07	5.16e-07
Chst12	1776.64	0.80872	0.152834	-5.29152	1.21e-07	5.19e-07
Car14	654.796	-1.35316	0.255729	5.29138	1.21e-07	5.19e-07
Rab5c	3728.73	0.42898	0.08108	-5.29084	1.22e-07	5.21e-07
Bsg	16909.8	-0.60065	0.113545	5.28995	1.22e-07	5.23e-07
Map3k3	2349.5	0.23478	0.044397	-5.28819	1.24e-07	5.28e-07
Fbxo3	3125.76	-0.710449	0.134349	5.28807	1.24e-07	5.28e-07
Fbxo25	516.972	0.33882	0.064093	-5.28644	1.25e-07	5.33e-07
Med24	1905.03	-0.494937	0.093626	5.28631	1.25e-07	5.33e-07
Poldip3	1289.14	0.59142	0.111888	-5.28587	1.25e-07	5.34e-07
Stat5b	6000.52	-0.928908	0.175746	5.28552	1.25e-07	5.35e-07
Rubcnl	33.9418	1.05346	0.199321	-5.28527	1.26e-07	5.36e-07
Tmem38a	27872.8	-1.11938	0.211855	5.28371	1.27e-07	5.4e-07
Kif1bp	1219.48	-0.238815	0.0452	5.28351	1.27e-07	5.4e-07
Iqgap2	257.022	0.68099	0.128911	-5.28262	1.27e-07	5.43e-07
Plekhg2	1134.61	1.11993	0.212018	-5.28224	1.28e-07	5.44e-07
Fam69c	16.0974	-2.00373	0.379385	5.28153	1.28e-07	5.46e-07
Pvalb	231543	-1.18266	0.223988	5.28001	1.29e-07	5.5e-07
Dcaf6	5411.96	-1.02182	0.193581	5.2785	1.3e-07	5.55e-07
Ankef1	50.842	-1.60037	0.303195	5.27836	1.3e-07	5.55e-07
Sh2d7	237.822	-1.25092	0.236988	5.27839	1.3e-07	5.55e-07
Ptcd2	697.186	-0.545729	0.103393	5.27822	1.3e-07	5.55e-07
Gemin7	838.474	-0.414689	0.078583	5.2771	1.31e-07	5.58e-07
Tldc2	11.625	1.44914	0.274674	-5.27587	1.32e-07	5.62e-07
Spsb2	277.806	0.676	0.128131	-5.27587	1.32e-07	5.62e-07
1190005I06Rik	55.2692	-1.30941	0.248189	5.27585	1.32e-07	5.62e-07
Eef1akmt3	4.87129	3.3396	0.633057	-5.27535	1.33e-07	5.63e-07
Commd1	1018.23	-0.430038	0.081519	5.27531	1.33e-07	5.63e-07
Kctd15	2647.92	-0.748892	0.141991	5.27421	1.33e-07	5.66e-07
Spg7	2345.1	-0.618654	0.117301	5.27408	1.33e-07	5.67e-07
Faap24	115.264	0.77399	0.146763	-5.27374	1.34e-07	5.68e-07
Atad3a	856.468	-0.395475	0.075051	5.2694	1.37e-07	5.81e-07
Tmem161a	1931.13	-0.592565	0.112459	5.26917	1.37e-07	5.82e-07
Srsf3	2045.4	0.28063	0.05326	-5.26912	1.37e-07	5.82e-07
Cabin1	1469.55	0.65053	0.123463	-5.26905	1.37e-07	5.82e-07
Nomo1	4078.63	-0.611933	0.116169	5.26759	1.38e-07	5.86e-07
Ddit4l	4139.82	-1.24671	0.236714	5.26674	1.39e-07	5.89e-07
Eef1akmt1	392.397	-0.577092	0.10962	5.26448	1.41e-07	5.96e-07
St3gal6	5253.54	-1.07637	0.204458	5.26452	1.41e-07	5.96e-07
Fat1	1206.56	0.93565	0.177814	-5.26197	1.43e-07	6.04e-07
Tnfrsf4	75.462	-0.855532	0.162594	5.26178	1.43e-07	6.04e-07
Btk	116.392	0.71709	0.136289	-5.26153	1.43e-07	6.05e-07
Ergic1	2904.17	0.47482	0.090255	-5.26086	1.43e-07	6.07e-07
Llgl1	1083.29	0.47395	0.090097	-5.26041	1.44e-07	6.08e-07
Susd2	421.902	0.95404	0.181408	-5.25909	1.45e-07	6.12e-07
Coa7	408.099	-0.87724	0.166815	5.25875	1.45e-07	6.13e-07
Atg16l1	834.015	-0.318607	0.060591	5.25833	1.45e-07	6.15e-07
Rap1gap	169.352	-1.04843	0.199409	5.2577	1.46e-07	6.16e-07
Trim47	1500.69	0.91262	0.173578	-5.25773	1.46e-07	6.16e-07
Dynlt1f	547.386	0.36027	0.068523	-5.25772	1.46e-07	6.16e-07
Mta2	2015.28	0.38486	0.073205	-5.2573	1.46e-07	6.17e-07
Klc1	3806.22	0.44068	0.08383	-5.25688	1.47e-07	6.19e-07
Cklf	36.9537	0.91415	0.173904	-5.25667	1.47e-07	6.19e-07
Smim3	382.94	1.4564	0.277066	-5.25652	1.47e-07	6.2e-07
Rgs14	78.2073	1.12511	0.214051	-5.25627	1.47e-07	6.2e-07
Golga7b	240.885	-1.08873	0.207136	5.2561	1.47e-07	6.21e-07
Mad1l1	353.765	0.46574	0.08861	-5.25609	1.47e-07	6.21e-07
Stk24	2100.18	0.30414	0.057867	-5.2559	1.47e-07	6.21e-07
Fsd2	5665.46	-1.28345	0.244286	5.25387	1.49e-07	6.28e-07
Car1	21.703	-1.69926	0.323457	5.25343	1.49e-07	6.29e-07
Rgl3	204.769	0.94912	0.180711	-5.25211	1.5e-07	6.33e-07
Cdk16	6047.55	-0.456085	0.086839	5.2521	1.5e-07	6.33e-07
Gpr162	141.918	1.05786	0.201424	-5.25191	1.51e-07	6.34e-07
Myo18b	9253.2	-1.01843	0.193932	5.25147	1.51e-07	6.35e-07
Amotl1	12911.6	-0.754427	0.143668	5.2512	1.51e-07	6.36e-07
Gfod2	310.869	-0.417624	0.079541	5.25039	1.52e-07	6.39e-07
Ifrd2	1175.71	-0.731829	0.139433	5.24863	1.53e-07	6.45e-07
Pcmt1	2939.07	-0.734264	0.139911	5.24807	1.54e-07	6.46e-07
Fam136a	400.688	-0.485673	0.092553	5.24749	1.54e-07	6.48e-07
Arl5c	60.6003	0.92251	0.175849	-5.24602	1.55e-07	6.53e-07
Pclaf	69.9109	1.25233	0.238733	-5.24571	1.56e-07	6.54e-07
Tubg1	920.83	-0.553886	0.105596	5.24533	1.56e-07	6.55e-07
Ndufaf4	1213.11	-0.86555	0.165049	5.2442	1.57e-07	6.59e-07
Cpne1	1207.23	0.40322	0.076902	-5.24331	1.58e-07	6.62e-07
Snx20	109.301	0.8451	0.161192	-5.2428	1.58e-07	6.64e-07
Gpr39	31.0452	1.0656	0.203256	-5.24267	1.58e-07	6.64e-07
Slc37a4	2630.17	-1.02637	0.195774	5.24261	1.58e-07	6.64e-07
Vps33a	2146.44	-0.416853	0.079524	5.24185	1.59e-07	6.67e-07
Bend7	48.0601	-0.758617	0.144731	5.24155	1.59e-07	6.68e-07
Pip4k2a	1167.94	0.56589	0.107966	-5.24137	1.59e-07	6.68e-07
Tbc1d12	297.26	0.54456	0.103913	-5.24051	1.6e-07	6.71e-07
Mrto4	552.296	-0.499777	0.095369	5.24044	1.6e-07	6.71e-07
Slc26a11	331.498	0.53055	0.101243	-5.24036	1.6e-07	6.71e-07
Btf3	5649.18	-0.327924	0.062578	5.24025	1.6e-07	6.72e-07
Adh1	836.85	-0.845113	0.161277	5.24012	1.6e-07	6.72e-07
Ovgp1	132.564	-0.899291	0.17163	5.2397	1.61e-07	6.73e-07
Herpud2	2532.98	-0.35533	0.067816	5.23965	1.61e-07	6.73e-07
Edf1	2078.75	-0.389475	0.074341	5.23902	1.61e-07	6.75e-07
Frmd4b	882.446	0.47489	0.090652	-5.23858	1.62e-07	6.77e-07
Gpr65	70.8138	1.28579	0.245506	-5.23731	1.63e-07	6.81e-07
Sgms1	1647.62	-0.717692	0.13705	5.2367	1.63e-07	6.83e-07
Cenpv	439.674	-0.75087	0.143392	5.23646	1.64e-07	6.84e-07
Ggta1	841.341	0.5304	0.101312	-5.23532	1.65e-07	6.88e-07
Grb10	2758.76	0.72339	0.138175	-5.23532	1.65e-07	6.88e-07
Adipoq	11356.3	-1.27605	0.243739	5.23529	1.65e-07	6.88e-07
Elf3	20.0343	-1.50472	0.287432	5.23503	1.65e-07	6.89e-07
Wbp2	3260.26	-0.437383	0.083585	5.23279	1.67e-07	6.97e-07
Cited2	1491.25	-0.528439	0.100996	5.23229	1.67e-07	6.99e-07
Rab4a	363.648	-0.5735	0.109614	5.23198	1.68e-07	7e-07
Psma2	2246.45	-0.394726	0.075449	5.23167	1.68e-07	7.01e-07
Chrac1	1048.36	-0.572905	0.109507	5.23166	1.68e-07	7.01e-07
Naa25	1067.03	-0.780527	0.149202	5.23135	1.68e-07	7.02e-07
Fam189a2	960.109	-0.858144	0.164057	5.23077	1.69e-07	7.04e-07
Rab10	11021.6	-0.881461	0.168522	5.23053	1.69e-07	7.04e-07
2410004B18Rik	420.401	-0.495969	0.094823	5.23045	1.69e-07	7.04e-07
Uvrag	780.752	0.44035	0.084197	-5.23002	1.69e-07	7.06e-07
Oplah	1464.28	-0.618941	0.118346	5.22994	1.7e-07	7.06e-07
Fbxo8	1150.68	-0.492155	0.09411	5.22957	1.7e-07	7.07e-07
Was	150.77	0.80193	0.153379	-5.22843	1.71e-07	7.11e-07
Mettl15	117.177	-0.634103	0.121286	5.22816	1.71e-07	7.12e-07
Kcnj12	1623.06	-0.977629	0.186998	5.22801	1.71e-07	7.13e-07
Cchcr1	163.151	0.84564	0.161757	-5.22784	1.72e-07	7.13e-07
Fam160b1	1077.22	0.33714	0.064491	-5.22774	1.72e-07	7.13e-07
H2-DMb1	576.184	0.95735	0.183146	-5.22725	1.72e-07	7.15e-07
Mul1	939.203	-0.468704	0.089667	5.22719	1.72e-07	7.15e-07
Coa3	1230.05	-0.474115	0.090703	5.22711	1.72e-07	7.15e-07
Aimp2	3044	-1.00441	0.192172	5.22661	1.73e-07	7.17e-07
Pde7b	1533.42	-0.608433	0.116414	5.22647	1.73e-07	7.17e-07
Mief2	1429.4	-0.94018	0.179913	5.22576	1.73e-07	7.2e-07
Crispld2	5089.32	1.39229	0.266433	-5.22567	1.74e-07	7.2e-07
Pde4a	2176.64	-0.805893	0.154229	5.22531	1.74e-07	7.21e-07
Cdc42bpb	2583.28	0.62225	0.119093	-5.22495	1.74e-07	7.23e-07
Taf7	295.23	-0.701028	0.134171	5.22489	1.74e-07	7.23e-07
Cdv3	5415.88	-0.771514	0.147668	5.22467	1.74e-07	7.23e-07
Mrps36	1461.21	-0.863426	0.165268	5.22442	1.75e-07	7.24e-07
Mettl23	697.502	-0.700064	0.134007	5.22409	1.75e-07	7.25e-07
Vezt	1138.13	-0.491956	0.094189	5.22306	1.76e-07	7.29e-07
Hdhd2	951.034	-0.52074	0.099701	5.22302	1.76e-07	7.29e-07
Mtmr3	2470.61	-0.448055	0.085792	5.22254	1.76e-07	7.31e-07
Gmds	261.166	0.80625	0.154383	-5.22236	1.77e-07	7.31e-07
Sypl	5475.4	-0.787999	0.150904	5.22187	1.77e-07	7.33e-07
Tspyl4	214.597	0.58632	0.112289	-5.22154	1.77e-07	7.34e-07
Ttc33	898.339	-0.675365	0.129379	5.22007	1.79e-07	7.4e-07
Frmpd3	25.9959	1.59633	0.305813	-5.21995	1.79e-07	7.4e-07
Polr1d	1977.01	-0.327163	0.062677	5.21981	1.79e-07	7.4e-07
Avpr1a	73.6222	1.36163	0.260883	-5.21933	1.8e-07	7.42e-07
Rabep2	387.004	0.67539	0.129405	-5.21917	1.8e-07	7.43e-07
Cntfr	695.501	-0.68659	0.131568	5.21852	1.8e-07	7.45e-07
Clcn1	4146.22	-1.18279	0.22666	5.21833	1.81e-07	7.46e-07
Bmp15	17.5361	1.85636	0.35575	-5.21817	1.81e-07	7.46e-07
Zfp764	201.851	0.48063	0.092118	-5.21755	1.81e-07	7.48e-07
Ipo13	6151.65	-0.929681	0.178217	5.21657	1.82e-07	7.52e-07
Nars	3794.64	-0.373609	0.071619	5.21661	1.82e-07	7.52e-07
9330159F19Rik	883.425	-1.11687	0.214105	5.21646	1.82e-07	7.52e-07
Dusp26	674.06	-1.73383	0.332407	5.21598	1.83e-07	7.54e-07
Uqcrh	4619.59	-0.769038	0.147446	5.21574	1.83e-07	7.55e-07
Myoz3	5559.03	-1.05641	0.202558	5.21536	1.83e-07	7.56e-07
Csnk2b	3284.96	-0.516171	0.098991	5.2143	1.85e-07	7.6e-07
Nr1h3	830.874	-0.678701	0.130171	5.21392	1.85e-07	7.62e-07
Acvr1c	650.404	-1.35063	0.259056	5.21367	1.85e-07	7.62e-07
Trim13	310.66	-0.562339	0.107872	5.21301	1.86e-07	7.65e-07
Polb	1592.67	-0.602038	0.115494	5.21272	1.86e-07	7.66e-07
Rps6kb2	866.004	-0.325891	0.06252	5.2126	1.86e-07	7.66e-07
Prkcq	2021.29	-1.2248	0.234968	5.21261	1.86e-07	7.66e-07
Mavs	1391.28	-0.542795	0.104144	5.21197	1.87e-07	7.68e-07
Preb	1943.45	-0.251958	0.048342	5.21194	1.87e-07	7.68e-07
Adamts17	21.5915	1.89945	0.36452	-5.21082	1.88e-07	7.73e-07
Ric8a	1143.03	0.45198	0.08674	-5.21076	1.88e-07	7.73e-07
Myef2	455.477	0.54176	0.103971	-5.21068	1.88e-07	7.73e-07
Slc39a13	2226.58	0.64258	0.123344	-5.20967	1.89e-07	7.77e-07
Itga7	3759.11	-0.484091	0.092954	5.20786	1.91e-07	7.84e-07
B3galnt1	379.245	0.63445	0.121827	-5.20784	1.91e-07	7.84e-07
Icam5	10.8156	1.83281	0.351941	-5.20773	1.91e-07	7.85e-07
Irf8	381.195	0.60159	0.115532	-5.20715	1.92e-07	7.87e-07
Rab8b	730.298	0.52286	0.100417	-5.20685	1.92e-07	7.88e-07
Zmynd15	59.558	1.06721	0.204966	-5.20677	1.92e-07	7.88e-07
Serpinb5	2.97322	4.40196	0.845484	-5.20644	1.93e-07	7.89e-07
Scn3a	39.852	0.97081	0.186533	-5.20452	1.95e-07	7.97e-07
Map7d1	10709.9	-0.559693	0.107546	5.20421	1.95e-07	7.99e-07
Tmem117	448.351	-0.85442	0.164187	5.20395	1.95e-07	7.99e-07
Lmnb2	223.749	0.56271	0.108138	-5.20369	1.95e-07	8e-07
Smg5	2394.53	-0.292725	0.056285	5.20075	1.98e-07	8.13e-07
2410002F23Rik	967.832	0.62715	0.120589	-5.20072	1.99e-07	8.13e-07
Nexn	15257.1	-1.12289	0.215918	5.20054	1.99e-07	8.13e-07
Arhgap45	785.173	0.83505	0.16057	-5.20052	1.99e-07	8.13e-07
Stard7	2751.17	-0.804537	0.154715	5.20011	1.99e-07	8.15e-07
Rpl36al	2676.8	-0.469363	0.090269	5.1996	2e-07	8.17e-07
Begain	60.0089	1.25304	0.241013	-5.19907	2e-07	8.19e-07
Dcaf11	3919.76	-0.786401	0.151284	5.19818	2.01e-07	8.23e-07
Camkk2	1106.13	0.81486	0.156787	-5.19724	2.02e-07	8.27e-07
Piga	115.277	0.60929	0.117257	-5.19624	2.03e-07	8.31e-07
Kcnt2	86.2879	0.95987	0.184734	-5.19597	2.04e-07	8.32e-07
Fxyd1	8949.16	-0.737389	0.14193	5.19544	2.04e-07	8.34e-07
Hras	2053.28	-0.578944	0.111451	5.19461	2.05e-07	8.38e-07
Slc15a3	110.188	0.98143	0.188971	-5.19355	2.06e-07	8.42e-07
Dcun1d5	1294.13	-0.532199	0.102473	5.19356	2.06e-07	8.42e-07
Mrpl23	1453.04	-0.67725	0.130413	5.19311	2.07e-07	8.44e-07
Camk2g	5642.5	-0.834619	0.160722	5.19295	2.07e-07	8.44e-07
Alox5ap	796.407	0.69164	0.133209	-5.19211	2.08e-07	8.48e-07
Tnfaip8l2	194.267	0.91935	0.177068	-5.19205	2.08e-07	8.48e-07
Lama4	2932.57	0.81394	0.156772	-5.19187	2.08e-07	8.49e-07
Ganc	791.491	-0.949109	0.182836	5.19103	2.09e-07	8.52e-07
Clec16a	3355.88	-0.626285	0.12065	5.19092	2.09e-07	8.53e-07
Ddo	768.046	-1.01192	0.194966	5.19021	2.1e-07	8.56e-07
Cracr2a	55.3303	1.00491	0.193621	-5.19008	2.1e-07	8.56e-07
Slc16a10	1632.88	-0.76592	0.147593	5.18942	2.11e-07	8.59e-07
Shtn1	274.886	0.5821	0.112179	-5.18903	2.11e-07	8.6e-07
Cacng7	1003.18	-0.655554	0.126335	5.18899	2.11e-07	8.6e-07
Cyp2e1	9707.93	-2.04766	0.394697	5.18793	2.13e-07	8.65e-07
Limk1	356.716	0.74757	0.144114	-5.18735	2.13e-07	8.68e-07
Ngf	92.4364	1.11619	0.21519	-5.187	2.14e-07	8.69e-07
Scrn3	1601.72	-1.16126	0.223891	5.18674	2.14e-07	8.7e-07
Slfn10-ps	20.8671	1.39889	0.269744	-5.18601	2.15e-07	8.73e-07
Spata2	836.689	-0.403594	0.077828	5.18572	2.15e-07	8.74e-07
Gm46306	17.0389	1.18688	0.228874	-5.18573	2.15e-07	8.74e-07
Mthfd1	1046.1	-0.684377	0.131991	5.18502	2.16e-07	8.77e-07
Mrps14	802.542	-0.661072	0.127524	5.18389	2.17e-07	8.82e-07
Fbxo9	1107.9	-0.574241	0.110781	5.18357	2.18e-07	8.84e-07
Rfwd3	516.13	0.3837	0.074023	-5.18351	2.18e-07	8.84e-07
Ctdp1	589.018	0.4467	0.086195	-5.18247	2.19e-07	8.88e-07
Capn5	777.82	0.87142	0.168152	-5.18231	2.19e-07	8.89e-07
Dnmt1	667.168	0.56816	0.10964	-5.18203	2.19e-07	8.9e-07
Strn4	1384.37	0.58595	0.113089	-5.1813	2.2e-07	8.93e-07
Prr29	42.0684	-1.53862	0.296979	5.1809	2.21e-07	8.95e-07
Arhgef2	1928.52	0.63337	0.122288	-5.17936	2.23e-07	9.02e-07
Bcr	1030.2	0.79032	0.152607	-5.17878	2.23e-07	9.05e-07
Pink1	17341	-0.980997	0.189463	5.17778	2.25e-07	9.09e-07
Arhgap9	152.567	0.74669	0.144214	-5.17762	2.25e-07	9.1e-07
Uhrf1bp1	887.214	-0.729068	0.140814	5.17752	2.25e-07	9.1e-07
Hs3st6	6.63453	3.41512	0.659844	-5.17565	2.27e-07	9.19e-07
Trim72	3996.66	-1.03892	0.200734	5.1756	2.27e-07	9.19e-07
Cr1l	1344.68	0.33079	0.063924	-5.17477	2.28e-07	9.23e-07
Ctxn3	642.391	-1.13045	0.21848	5.17415	2.29e-07	9.26e-07
Arhgef40	1485.1	0.8183	0.158164	-5.17376	2.29e-07	9.28e-07
Zfp324	238.339	0.54473	0.105291	-5.17356	2.3e-07	9.28e-07
Pbld2	26.7915	-0.886688	0.171411	5.17287	2.31e-07	9.32e-07
Prr14l	399.429	0.39026	0.075458	-5.17191	2.32e-07	9.36e-07
Ppat	867.478	-0.873143	0.168827	5.17181	2.32e-07	9.36e-07
Ccdc124	1998.71	-0.535142	0.103488	5.17104	2.33e-07	9.4e-07
Tmtc1	2489.02	-0.959294	0.185528	5.17063	2.33e-07	9.42e-07
Resf1	711.677	0.53477	0.103474	-5.16813	2.36e-07	9.54e-07
Supt3	347.484	-0.700831	0.135626	5.16738	2.37e-07	9.58e-07
Fam104a	2171.64	-0.463515	0.089701	5.16734	2.37e-07	9.58e-07
Pgam2	39085	-1.13948	0.220533	5.16693	2.38e-07	9.6e-07
Ly96	75.1602	0.9812	0.189901	-5.16688	2.38e-07	9.6e-07
5730409E04Rik	1242.05	-0.390258	0.075534	5.16666	2.38e-07	9.61e-07
Tbc1d9	163.783	0.76072	0.147243	-5.16644	2.39e-07	9.62e-07
Hrc	19630.9	-1.09235	0.211473	5.16543	2.4e-07	9.66e-07
Snph	136.446	-0.669912	0.129691	5.16546	2.4e-07	9.66e-07
Srf	3662.17	-0.606676	0.117458	5.16505	2.4e-07	9.68e-07
Lat2	178.934	0.815	0.157808	-5.16448	2.41e-07	9.71e-07
Ube2g1	3629.09	-0.831881	0.161105	5.1636	2.42e-07	9.75e-07
Cidec	6338.2	-1.58594	0.307178	5.16294	2.43e-07	9.78e-07
Ggnbp1	166.226	-0.879075	0.17029	5.16221	2.44e-07	9.82e-07
Ccdc9b	875.209	-0.487209	0.094381	5.16214	2.44e-07	9.82e-07
Rhot2	2549.9	-0.867604	0.168115	5.16078	2.46e-07	9.89e-07
Ndufa7	1976.07	-0.777724	0.150722	5.16	2.47e-07	9.93e-07
Gp1bb	40.5675	1.25402	0.243084	-5.15878	2.49e-07	9.99e-07
Ndufa2	1874.6	-0.783405	0.15186	5.15873	2.49e-07	9.99e-07
Banf1	1891.81	-0.555795	0.107779	5.1568	2.51e-07	1.01e-06
Myom1	35510.2	-1.24292	0.241023	5.15684	2.51e-07	1.01e-06
Svep1	2449.62	1.08449	0.210303	-5.15681	2.51e-07	1.01e-06
Gcnt4	19.1066	2.03519	0.394678	-5.15658	2.51e-07	1.01e-06
Atxn1	1851	-0.578029	0.112104	5.15618	2.52e-07	1.01e-06
Fubp1	1591.28	0.39558	0.076727	-5.15562	2.53e-07	1.01e-06
Inmt	212.542	-1.64843	0.319794	5.15468	2.54e-07	1.02e-06
Mrpl48	1249.79	-0.459062	0.089071	5.1539	2.55e-07	1.02e-06
Mast3	520.457	0.78205	0.151764	-5.15308	2.56e-07	1.03e-06
Zfp180	829.098	-0.543039	0.10539	5.15264	2.57e-07	1.03e-06
Prkcb	352.62	0.66034	0.128159	-5.15254	2.57e-07	1.03e-06
Ptger3	509.822	1.3013	0.252553	-5.15258	2.57e-07	1.03e-06
Hspb3	321.927	-1.10822	0.215123	5.15157	2.58e-07	1.03e-06
Gstt3	496.342	0.82772	0.160682	-5.15129	2.59e-07	1.04e-06
Ptpmt1	781.094	-0.602966	0.117064	5.15074	2.59e-07	1.04e-06
Slc27a3	508.068	1.11554	0.21658	-5.15072	2.59e-07	1.04e-06
Spop	7001.36	-0.600757	0.116657	5.14978	2.61e-07	1.04e-06
Rdh14	1121.57	-0.688535	0.133711	5.14944	2.61e-07	1.05e-06
Olfml3	4060.66	0.94801	0.184137	-5.1484	2.63e-07	1.05e-06
Prelid3b	1803.03	-0.492004	0.095568	5.1482	2.63e-07	1.05e-06
Iffo1	760.49	0.43867	0.085227	-5.14712	2.65e-07	1.06e-06
Ggt5	571.675	1.07976	0.209845	-5.14553	2.67e-07	1.07e-06
Plekha4	602.265	0.83538	0.162353	-5.14544	2.67e-07	1.07e-06
Slc35a5	410.542	0.52414	0.101869	-5.14524	2.67e-07	1.07e-06
Pin1	761.193	-0.432549	0.084079	5.14457	2.68e-07	1.07e-06
Clk4	1082.79	-0.399323	0.077637	5.14344	2.7e-07	1.08e-06
Cdc42se1	1734.67	0.51251	0.099667	-5.14221	2.72e-07	1.08e-06
Mfap3	926.497	0.33483	0.065116	-5.14209	2.72e-07	1.08e-06
Izumo4	232.243	0.81432	0.158365	-5.14204	2.72e-07	1.08e-06
Ndufaf8	278.093	-0.627145	0.121964	5.14206	2.72e-07	1.08e-06
Nrap	29899	-1.04095	0.202446	5.14188	2.72e-07	1.08e-06
G3bp1	3093.65	-0.365768	0.071146	5.14107	2.73e-07	1.09e-06
Paip2	3719.21	-0.485611	0.094471	5.14033	2.74e-07	1.09e-06
Ufsp1	218.104	-1.07156	0.208472	5.14008	2.75e-07	1.09e-06
Fastkd2	610.884	-0.805165	0.15667	5.13925	2.76e-07	1.1e-06
Cryab	15698.1	-0.859651	0.167272	5.13925	2.76e-07	1.1e-06
Ak1	32395	-1.05421	0.205176	5.13808	2.78e-07	1.11e-06
Troap	24.4807	1.79335	0.349033	-5.13806	2.78e-07	1.11e-06
Zfp641	689.656	-0.994422	0.193551	5.13779	2.78e-07	1.11e-06
Plekhg3	1013.03	0.7814	0.152096	-5.13755	2.78e-07	1.11e-06
Timm13	1015.52	-0.509969	0.099315	5.13488	2.82e-07	1.12e-06
Rpp14	894.979	-0.664231	0.12939	5.13354	2.84e-07	1.13e-06
Elmod3	578.869	-0.435671	0.084873	5.13323	2.85e-07	1.13e-06
Trdn	33477.5	-1.17347	0.228674	5.13164	2.87e-07	1.14e-06
Trp53i13	372.527	0.73898	0.144008	-5.13151	2.87e-07	1.14e-06
Nek4	232.82	-0.460765	0.089792	5.13144	2.88e-07	1.14e-06
Gm46620	2876.62	-0.684757	0.133457	5.13094	2.88e-07	1.15e-06
Itgb1bp2	2733.86	-1.21208	0.236335	5.12866	2.92e-07	1.16e-06
Hdac3	2178.13	-0.351359	0.068513	5.12836	2.92e-07	1.16e-06
1110008P14Rik	696.141	-0.439932	0.085786	5.12824	2.92e-07	1.16e-06
Prcc	1456.35	-0.484392	0.094455	5.12828	2.92e-07	1.16e-06
Mrpl4	1649.84	-0.400402	0.078081	5.12805	2.93e-07	1.16e-06
Erp29	1214.3	0.35791	0.069798	-5.12786	2.93e-07	1.16e-06
Tent5c	209.391	0.83295	0.162455	-5.12727	2.94e-07	1.17e-06
Chd1l	574.944	-0.555894	0.108419	5.12725	2.94e-07	1.17e-06
Mtf1	819.772	-0.46206	0.090122	5.12706	2.94e-07	1.17e-06
Atad2	133.378	0.60828	0.118649	-5.12673	2.95e-07	1.17e-06
Brd9	980.612	0.29308	0.057169	-5.12659	2.95e-07	1.17e-06
Reps2	176.487	0.69985	0.136518	-5.1264	2.95e-07	1.17e-06
Pstpip1	236.476	0.71848	0.14017	-5.12574	2.96e-07	1.17e-06
Fhl3	3723.98	-1.21613	0.237271	5.12549	2.97e-07	1.17e-06
Mrpl40	761.206	-0.344904	0.067295	5.12523	2.97e-07	1.18e-06
Pigs	917.933	0.4449	0.086813	-5.12482	2.98e-07	1.18e-06
Rasal2	463.871	0.5016	0.097883	-5.12446	2.98e-07	1.18e-06
Akap7	472.256	-0.454916	0.088774	5.12442	2.98e-07	1.18e-06
Taf1a	279.89	-0.314594	0.061393	5.12425	2.99e-07	1.18e-06
Eif4a2	10405.3	-0.694844	0.13561	5.12383	2.99e-07	1.18e-06
Ly9	88.7465	1.13765	0.222034	-5.12376	3e-07	1.18e-06
S100a13	1253.23	0.61525	0.12008	-5.12366	3e-07	1.18e-06
Mief1	728.59	-0.406505	0.079347	5.12314	3e-07	1.19e-06
Fabp3	4067.44	-1.44569	0.282212	5.12268	3.01e-07	1.19e-06
Metrn	737.067	-0.895152	0.174742	5.12271	3.01e-07	1.19e-06
Sdhb	6641.96	-0.9948	0.194197	5.12262	3.01e-07	1.19e-06
Abcb1a	487.401	-0.452602	0.088355	5.12251	3.01e-07	1.19e-06
Hspbp1	716.322	-0.395353	0.077184	5.12222	3.02e-07	1.19e-06
Plekha5	668.393	0.56592	0.110493	-5.12176	3.03e-07	1.19e-06
5730507C01Rik	42.1681	1.11862	0.218409	-5.12166	3.03e-07	1.19e-06
Gng2	566.428	0.62408	0.121853	-5.12159	3.03e-07	1.19e-06
Dtx3	3126.22	0.75518	0.147458	-5.1213	3.03e-07	1.2e-06
Scn4b	8393.51	-1.11677	0.218114	5.1201	3.05e-07	1.2e-06
Dpm2	562.308	0.50161	0.097973	-5.11984	3.06e-07	1.2e-06
Ap1ar	980.165	-0.571962	0.111725	5.11937	3.07e-07	1.21e-06
Yars2	312.772	-0.585275	0.114336	5.11892	3.07e-07	1.21e-06
Dusp14	559.538	0.80534	0.157325	-5.11896	3.07e-07	1.21e-06
Prrx1	5364.9	0.5588	0.109173	-5.11854	3.08e-07	1.21e-06
Zbtb18	2510.76	-1.08779	0.212548	5.11783	3.09e-07	1.22e-06
Men1	704.621	0.58804	0.114917	-5.11706	3.1e-07	1.22e-06
Map2k2	4931.73	-0.597861	0.116847	5.1166	3.11e-07	1.22e-06
Hdac4	1000.7	-0.468414	0.091576	5.11502	3.14e-07	1.23e-06
Anapc5	17167.1	-0.738842	0.144477	5.11389	3.16e-07	1.24e-06
Cd300a	200.976	0.64577	0.126277	-5.11389	3.16e-07	1.24e-06
Stx11	69.3707	0.78824	0.154186	-5.11227	3.18e-07	1.25e-06
Camta2	2972.74	-0.397275	0.077745	5.11001	3.22e-07	1.27e-06
Hand2	24.7689	1.79124	0.350555	-5.10972	3.23e-07	1.27e-06
Sertad4	593.278	1.22676	0.240124	-5.10887	3.24e-07	1.27e-06
Cpeb3	1022.21	-1.0935	0.214049	5.10864	3.24e-07	1.27e-06
Mtmr14	899.699	-0.522737	0.102328	5.10846	3.25e-07	1.27e-06
Cstb	678.314	0.59248	0.115998	-5.10768	3.26e-07	1.28e-06
Ifitm5	24.6857	1.2129	0.237476	-5.10749	3.26e-07	1.28e-06
Ldha	72808.1	-0.948892	0.185785	5.10748	3.26e-07	1.28e-06
Smad1	662.256	0.4096	0.080197	-5.10742	3.27e-07	1.28e-06
Hist1h2be	63.2278	-1.0966	0.214728	5.10692	3.27e-07	1.28e-06
Snx6	1068.36	0.27496	0.053841	-5.10695	3.27e-07	1.28e-06
Fcer1g	1390.95	0.80174	0.157003	-5.10653	3.28e-07	1.29e-06
Hsph1	3233.97	-0.861852	0.16878	5.10637	3.28e-07	1.29e-06
Nusap1	92.2652	1.09551	0.214547	-5.10616	3.29e-07	1.29e-06
Sfrp5	177.895	-1.17381	0.229884	5.10608	3.29e-07	1.29e-06
Lsmem1	580.194	-1.33773	0.261993	5.10597	3.29e-07	1.29e-06
Kbtbd4	570.132	-0.309045	0.060529	5.1057	3.3e-07	1.29e-06
Macrod1	4641.75	-1.06361	0.208341	5.10515	3.31e-07	1.29e-06
Podxl2	1416.75	-0.500198	0.098008	5.10363	3.33e-07	1.3e-06
Ctdnep1	5320.22	-0.600839	0.117733	5.10341	3.34e-07	1.3e-06
Gtf2i	4500.78	-0.301337	0.059055	5.10268	3.35e-07	1.31e-06
Slc44a2	8538.65	-0.5739	0.112491	5.10176	3.37e-07	1.32e-06
Tll1	94.9193	0.80925	0.158634	-5.10135	3.37e-07	1.32e-06
Ubr2	3303.56	-0.497635	0.097565	5.10053	3.39e-07	1.32e-06
Il27ra	55.8773	0.90581	0.177599	-5.10028	3.39e-07	1.32e-06
Ccnl1	1266.13	0.3525	0.069114	-5.10024	3.39e-07	1.32e-06
Naa50	6001.42	-0.929609	0.182275	5.10003	3.4e-07	1.33e-06
Dvl2	414.991	0.48422	0.094968	-5.09876	3.42e-07	1.33e-06
Tcf3	1050.78	0.53812	0.105543	-5.09857	3.42e-07	1.34e-06
Clk3	2020.55	-0.247497	0.048556	5.09717	3.45e-07	1.35e-06
Slc25a11	5032.22	-0.912485	0.179027	5.09692	3.45e-07	1.35e-06
Nsmaf	1583.39	-0.65156	0.127847	5.09641	3.46e-07	1.35e-06
Mut	1633.42	-0.943019	0.18505	5.09603	3.47e-07	1.35e-06
Inava	2.89275	4.89889	0.96135	-5.09585	3.47e-07	1.35e-06
Pim3	1056.44	-0.696985	0.136774	5.09588	3.47e-07	1.35e-06
Mrps26	610.015	-0.463061	0.090872	5.09573	3.47e-07	1.35e-06
Klhl31	15629.2	-1.14283	0.224298	5.09513	3.49e-07	1.36e-06
Rab2b	415.052	0.5278	0.103601	-5.09453	3.5e-07	1.36e-06
Tmppe	341.659	0.74694	0.146638	-5.09377	3.51e-07	1.37e-06
Pradc1	264.477	-0.500289	0.098221	5.09351	3.51e-07	1.37e-06
Ppp3r1	5936.85	-0.753463	0.147927	5.09347	3.52e-07	1.37e-06
Cystm1	1126.77	-0.949462	0.186428	5.09291	3.53e-07	1.37e-06
Nme7	187.204	0.65399	0.128448	-5.09144	3.55e-07	1.38e-06
Pid1	872.694	0.65663	0.128971	-5.0913	3.56e-07	1.38e-06
Ero1l	692.457	0.38515	0.075654	-5.09094	3.56e-07	1.39e-06
Schip1	1700.87	-0.973366	0.191212	5.09051	3.57e-07	1.39e-06
Uchl3	488.358	-0.544875	0.107045	5.09016	3.58e-07	1.39e-06
Igsf6	148.192	0.79817	0.156822	-5.08961	3.59e-07	1.39e-06
Neurl4	1482.55	-0.351125	0.068992	5.08935	3.59e-07	1.4e-06
Slc9a8	1328.86	-0.380954	0.074868	5.08831	3.61e-07	1.4e-06
Foxp4	1133.21	0.79743	0.156733	-5.08785	3.62e-07	1.41e-06
Mpp6	1652.36	-0.875038	0.171985	5.08787	3.62e-07	1.41e-06
Fam92a	555.113	0.54041	0.106217	-5.08778	3.62e-07	1.41e-06
Usp15	3257.57	-1.00387	0.197347	5.0868	3.64e-07	1.41e-06
Zfp827	299.23	0.76887	0.151166	-5.08624	3.65e-07	1.42e-06
Cox6a2	18536	-1.32781	0.26106	5.08622	3.65e-07	1.42e-06
Rnh1	2317.87	0.41776	0.08215	-5.08537	3.67e-07	1.42e-06
Fscn1	1113.66	0.93101	0.183099	-5.08472	3.68e-07	1.43e-06
Zyg11a	45.4534	-1.55214	0.305263	5.08462	3.68e-07	1.43e-06
Pan3	799.414	0.33797	0.066491	-5.08297	3.72e-07	1.44e-06
Prr13	2010.51	0.43596	0.08577	-5.08287	3.72e-07	1.44e-06
Pla2g15	843.083	0.75957	0.149476	-5.08155	3.74e-07	1.45e-06
2310002L09Rik	1956.17	-1.3908	0.273751	5.08053	3.76e-07	1.46e-06
Ei24	3455.25	-0.37251	0.073331	5.07986	3.78e-07	1.46e-06
Polr2i	531.452	-0.527472	0.103849	5.07922	3.79e-07	1.47e-06
Map3k20	6433.97	-0.990177	0.194948	5.07918	3.79e-07	1.47e-06
Emc2	2013.54	-0.504718	0.099376	5.07885	3.8e-07	1.47e-06
Cald1	3831.71	0.63594	0.125217	-5.0787	3.8e-07	1.47e-06
Apobr	233.352	0.79956	0.157449	-5.07822	3.81e-07	1.47e-06
Leprotl1	920.995	0.33181	0.065342	-5.07811	3.81e-07	1.47e-06
Rcor1	618.689	0.37607	0.074068	-5.07736	3.83e-07	1.48e-06
Dnal4	383.545	0.44388	0.087425	-5.07729	3.83e-07	1.48e-06
Fdx1l	657.468	-0.559247	0.110152	5.07703	3.83e-07	1.48e-06
Taf9b	501.456	-0.511032	0.100676	5.07603	3.85e-07	1.49e-06
Xk	196.861	-1.20326	0.237081	5.07531	3.87e-07	1.49e-06
Nedd9	731.403	0.77483	0.15268	-5.07487	3.88e-07	1.5e-06
Clstn1	3445.65	0.80317	0.158275	-5.07454	3.88e-07	1.5e-06
Col12a1	3714.78	1.43882	0.283548	-5.07436	3.89e-07	1.5e-06
Celsr1	81.7776	1.00719	0.198516	-5.07357	3.9e-07	1.51e-06
2300009A05Rik	210.212	-0.536458	0.105741	5.07331	3.91e-07	1.51e-06
Eno3	102267	-1.1465	0.225994	5.07313	3.91e-07	1.51e-06
Kcns1	18.7928	2.16007	0.425796	-5.07302	3.92e-07	1.51e-06
Senp8	228.75	-0.810234	0.15973	5.07251	3.93e-07	1.51e-06
Dnajb5	5294.04	-0.998139	0.196796	5.07196	3.94e-07	1.52e-06
Vps4a	2204.38	-0.416573	0.082142	5.07139	3.95e-07	1.52e-06
Dnph1	101.105	-0.939653	0.185289	5.07128	3.95e-07	1.52e-06
P2rx6	592.947	-0.764137	0.150682	5.07118	3.95e-07	1.52e-06
Dmac1	777.804	-0.490649	0.096766	5.07048	3.97e-07	1.53e-06
Magee1	243.446	0.81985	0.161734	-5.06915	4e-07	1.54e-06
Bcar1	967.33	0.51886	0.102356	-5.06914	4e-07	1.54e-06
Zfp777	826.832	-0.383765	0.07571	5.06891	4e-07	1.54e-06
Rhobtb2	1106.5	-0.635698	0.125415	5.06876	4e-07	1.54e-06
Zdhhc6	946.765	-0.369857	0.072969	5.0687	4.01e-07	1.54e-06
Zdhhc8	2360.34	0.50062	0.098784	-5.06778	4.02e-07	1.55e-06
Dnlz	1170.54	-0.404941	0.079925	5.06654	4.05e-07	1.56e-06
Ch25h	64.1806	1.41564	0.279486	-5.06515	4.08e-07	1.57e-06
Eya1	584.087	-1.35504	0.267526	5.06509	4.08e-07	1.57e-06
Med29	649.003	-0.462309	0.091276	5.06493	4.09e-07	1.57e-06
Adcyap1r1	211.556	-0.970006	0.191535	5.06438	4.1e-07	1.57e-06
Fam216a	201.829	0.5435	0.107327	-5.06396	4.11e-07	1.58e-06
Tor2a	383.834	0.56799	0.112175	-5.06346	4.12e-07	1.58e-06
Pard3b	535.669	0.43792	0.0865	-5.06269	4.13e-07	1.59e-06
Gapdh	326364	-1.05376	0.208148	5.06255	4.14e-07	1.59e-06
Snhg11	352.452	-1.47276	0.290931	5.06223	4.14e-07	1.59e-06
Mfsd8	644.633	-0.689965	0.13632	5.06136	4.16e-07	1.6e-06
Timm21	539.353	-0.527621	0.104249	5.06116	4.17e-07	1.6e-06
Tmub1	576.691	-0.625317	0.123561	5.06078	4.18e-07	1.6e-06
Ccdc24	32.1019	1.24699	0.246417	-5.06049	4.18e-07	1.6e-06
Ypel4	186.302	0.96915	0.19152	-5.06031	4.19e-07	1.6e-06
Orai3	632.651	0.38322	0.075737	-5.05987	4.2e-07	1.61e-06
Cat	6630.18	-0.873101	0.172558	5.05975	4.2e-07	1.61e-06
Gatad1	2556.82	-0.502732	0.099367	5.05934	4.21e-07	1.61e-06
Fmc1	554.331	-0.928246	0.183474	5.05927	4.21e-07	1.61e-06
Arl8b	4069.33	-0.520358	0.102871	5.05835	4.23e-07	1.62e-06
Carnmt1	5684.34	-1.14161	0.225696	5.05818	4.23e-07	1.62e-06
Mex3d	333.587	0.77779	0.153781	-5.05777	4.24e-07	1.62e-06
Smtnl2	9921.67	-1.22683	0.242577	5.0575	4.25e-07	1.62e-06
Nphp4	33.7978	1.23501	0.244232	-5.05672	4.27e-07	1.63e-06
Trove2	587.591	0.50222	0.099354	-5.05487	4.31e-07	1.65e-06
Kcnj2	1331.75	-1.25195	0.24779	5.05247	4.36e-07	1.67e-06
Cep63	506.118	-0.404131	0.08	5.05165	4.38e-07	1.67e-06
Pdk1	1301.38	-0.948244	0.187738	5.05088	4.4e-07	1.68e-06
Ak3	3945.17	-0.32697	0.064745	5.05014	4.41e-07	1.68e-06
Krr1	1202.9	-0.530273	0.10501	5.04976	4.42e-07	1.69e-06
Anln	189.395	1.07452	0.2128	-5.04943	4.43e-07	1.69e-06
Dnaja4	2052.25	-0.787853	0.156052	5.04865	4.45e-07	1.7e-06
Psma5	1392.18	-0.345767	0.068487	5.04868	4.45e-07	1.7e-06
Abcb9	335.45	-0.533628	0.10571	5.04804	4.46e-07	1.7e-06
Sox9	284.538	1.7243	0.341656	-5.04688	4.49e-07	1.71e-06
Slc6a8	4406.47	-0.549799	0.108938	5.04691	4.49e-07	1.71e-06
Cgas	68.5503	0.86616	0.171629	-5.04673	4.49e-07	1.71e-06
Ethe1	508.27	-0.585658	0.116093	5.04473	4.54e-07	1.73e-06
Gnb2	4174.93	0.47715	0.094602	-5.04372	4.57e-07	1.74e-06
Tnfsf10	325.589	-0.599637	0.118889	5.04365	4.57e-07	1.74e-06
Wdr70	540.701	-0.449854	0.089197	5.04338	4.57e-07	1.74e-06
Myh4	1015448	-1.18725	0.235419	5.04316	4.58e-07	1.74e-06
Plcd4	2933.87	-1.25021	0.24791	5.04299	4.58e-07	1.74e-06
Fbxw4	744.593	-0.426865	0.084655	5.04243	4.6e-07	1.75e-06
Pex7	725.885	-0.647907	0.128493	5.04236	4.6e-07	1.75e-06
Rhot1	1553.24	-0.451324	0.089511	5.0421	4.6e-07	1.75e-06
Gli1	335.664	1.06672	0.211579	-5.04169	4.61e-07	1.75e-06
Vezf1	4279.61	-0.654434	0.129814	5.04133	4.62e-07	1.76e-06
Mff	3437.07	-0.618585	0.122709	5.04106	4.63e-07	1.76e-06
Prtg	46.9114	0.9203	0.182574	-5.04072	4.64e-07	1.76e-06
Nipsnap3b	285.704	0.63063	0.125136	-5.03958	4.67e-07	1.77e-06
Spire1	937.906	0.41283	0.081951	-5.03749	4.72e-07	1.79e-06
Cnksr1	2058.53	-1.13526	0.225382	5.03705	4.73e-07	1.79e-06
Ms4a6c	491.543	0.86357	0.171452	-5.03684	4.73e-07	1.8e-06
Fopnl	1503.17	-0.65726	0.130501	5.03645	4.74e-07	1.8e-06
Rhbdl2	15.2969	1.70048	0.337653	-5.03618	4.75e-07	1.8e-06
Kcng4	1269.29	-1.16539	0.231417	5.03591	4.76e-07	1.8e-06
Noa1	603.586	-0.498715	0.099045	5.03522	4.77e-07	1.81e-06
Mapk14	4796.1	-0.523292	0.103945	5.03433	4.8e-07	1.82e-06
Magix	572.655	-1.11952	0.222384	5.03414	4.8e-07	1.82e-06
Usp4	3509.95	-0.30504	0.060602	5.03353	4.82e-07	1.82e-06
Camsap1	1338.87	-0.475575	0.094483	5.03344	4.82e-07	1.82e-06
Acadsb	3720.63	-0.764464	0.151904	5.03256	4.84e-07	1.83e-06
Uxt	392.84	-0.665933	0.132335	5.03219	4.85e-07	1.84e-06
Nudt15	243.569	-0.889703	0.176811	5.03196	4.85e-07	1.84e-06
Afdn	1962.73	-0.469454	0.0933	5.03166	4.86e-07	1.84e-06
Atox1	1035.58	0.40634	0.080763	-5.03124	4.87e-07	1.84e-06
Atg9a	5422.2	-0.777569	0.15456	5.03084	4.88e-07	1.85e-06
Pi16	5298.89	0.90771	0.180447	-5.03037	4.9e-07	1.85e-06
Ndufa4l2	1017.81	0.75472	0.150037	-5.03023	4.9e-07	1.85e-06
Fuom	341.206	-0.488359	0.097086	5.03019	4.9e-07	1.85e-06
Alg12	233.943	0.44546	0.088573	-5.02928	4.92e-07	1.86e-06
Tanc1	780.108	0.53341	0.106074	-5.02867	4.94e-07	1.87e-06
Ppdpf	1014.2	-0.431353	0.085788	5.02812	4.95e-07	1.87e-06
Pptc7	3431.07	-1.01488	0.201843	5.02806	4.95e-07	1.87e-06
Ndufaf5	585.785	-1.0089	0.200677	5.02749	4.97e-07	1.88e-06
Eml3	757.47	0.67835	0.134936	-5.02718	4.98e-07	1.88e-06
Rela	2015.39	0.56059	0.111531	-5.02636	5e-07	1.89e-06
Txndc11	530.944	0.43758	0.087074	-5.02542	5.02e-07	1.9e-06
Srm	741.789	0.73929	0.147117	-5.0252	5.03e-07	1.9e-06
Rab3a	815.107	-0.78855	0.156919	5.02522	5.03e-07	1.9e-06
Armc10	511.927	0.4603	0.0916	-5.02509	5.03e-07	1.9e-06
Ror1	104.85	0.75688	0.150658	-5.02382	5.07e-07	1.91e-06
Pde7a	1995.81	-0.990133	0.197113	5.02318	5.08e-07	1.92e-06
Lactb2	729.17	-0.560528	0.111604	5.02248	5.1e-07	1.92e-06
Nudt4	13499.5	-0.747072	0.14877	5.02166	5.12e-07	1.93e-06
Pcdhgb6	435.426	0.83859	0.166997	-5.02158	5.12e-07	1.93e-06
Pitrm1	1634.98	-0.334413	0.066597	5.02146	5.13e-07	1.93e-06
Ppargc1a	501.727	-1.16925	0.232872	5.021	5.14e-07	1.93e-06
Dnajc11	1204.52	-0.386056	0.076889	5.02097	5.14e-07	1.93e-06
Gpt	804.791	-1.04133	0.207393	5.02103	5.14e-07	1.93e-06
Gm5785	221.902	-0.669279	0.13332	5.02009	5.16e-07	1.94e-06
Pex14	1025.26	-0.369467	0.073615	5.01895	5.2e-07	1.95e-06
1500009L16Rik	63.2053	0.74289	0.148068	-5.01726	5.24e-07	1.97e-06
Eepd1	3087.45	-1.02002	0.20333	5.01659	5.26e-07	1.98e-06
Dnah17	39.5752	0.75382	0.150277	-5.01619	5.27e-07	1.98e-06
Pcgf5	1062.27	-0.921148	0.183672	5.01517	5.3e-07	1.99e-06
Il2rg	300.951	0.85234	0.169969	-5.01471	5.31e-07	1.99e-06
Ccdc43	1508.84	-0.915915	0.182677	5.01385	5.34e-07	2e-06
Fkbp15	1022.91	0.38014	0.075825	-5.01336	5.35e-07	2.01e-06
Hyou1	1442.7	0.57361	0.11442	-5.01321	5.35e-07	2.01e-06
Tbc1d8	571.682	-0.370827	0.073987	5.01205	5.39e-07	2.02e-06
Ar	1405.93	-0.745099	0.14867	5.01177	5.39e-07	2.02e-06
Lipt2	160.166	-0.574611	0.114655	5.01164	5.4e-07	2.02e-06
Alg5	558.842	0.52059	0.10389	-5.01095	5.42e-07	2.03e-06
Sfpq	3352.12	0.30377	0.060627	-5.01043	5.43e-07	2.04e-06
Gga1	2336.58	-0.324322	0.064732	5.01021	5.44e-07	2.04e-06
Fastkd1	350.355	-0.616416	0.12304	5.00988	5.45e-07	2.04e-06
Adck5	174.351	0.46088	0.091999	-5.00962	5.45e-07	2.04e-06
Srpr	8851.61	-0.610373	0.121861	5.00878	5.48e-07	2.05e-06
Ppp2r3c	711.278	-0.533812	0.10658	5.00858	5.48e-07	2.05e-06
Ric3	157.932	-0.661713	0.132119	5.00845	5.49e-07	2.05e-06
Gemin2	163.523	-0.503788	0.100595	5.00807	5.5e-07	2.06e-06
Atp1b2	15151.8	-0.944505	0.18861	5.00773	5.51e-07	2.06e-06
Acss2	1085.36	-1.06995	0.213669	5.00751	5.51e-07	2.06e-06
Tmem222	813.269	-0.28628	0.057175	5.00707	5.53e-07	2.07e-06
Ralgds	2019.95	0.6052	0.120886	-5.00638	5.55e-07	2.07e-06
Acp2	1654.79	0.27203	0.054341	-5.00604	5.56e-07	2.08e-06
Rsph3b	653.791	-0.571995	0.114263	5.00596	5.56e-07	2.08e-06
Pole2	64.6663	0.7473	0.149334	-5.00422	5.61e-07	2.1e-06
Vwa7	447.192	-0.980016	0.195841	5.00414	5.61e-07	2.1e-06
Sap30l	887.837	-0.451085	0.090157	5.0033	5.64e-07	2.11e-06
Bax	668.27	0.49357	0.098668	-5.00237	5.66e-07	2.11e-06
Pgghg	775.119	0.74184	0.148329	-5.00132	5.69e-07	2.13e-06
Pard3	1208.55	-0.397562	0.0795	5.0008	5.71e-07	2.13e-06
Gtpbp4	1172.04	-0.551861	0.110359	5.00061	5.71e-07	2.13e-06
Tmem138	133.305	0.73036	0.146056	-5.00051	5.72e-07	2.13e-06
Hltf	448.728	0.47134	0.094261	-5.0004	5.72e-07	2.13e-06
Sdc4	1472.86	0.68037	0.136076	-4.99995	5.73e-07	2.14e-06
Trp53	1166.79	0.4932	0.098657	-4.99916	5.76e-07	2.15e-06
Syf2	1267.22	-0.217036	0.043414	4.99917	5.76e-07	2.15e-06
Ltb4r2	85.6467	-1.06154	0.212359	4.99879	5.77e-07	2.15e-06
6030458C11Rik	984.094	-0.606584	0.121362	4.99814	5.79e-07	2.16e-06
Stc1	75.9365	1.31968	0.264072	-4.99742	5.81e-07	2.16e-06
4932438H23Rik	28.9559	0.8866	0.177415	-4.99733	5.81e-07	2.16e-06
Epn2	1590.31	-0.205185	0.04106	4.99724	5.82e-07	2.17e-06
Zmiz1	3223	0.38966	0.077984	-4.99662	5.83e-07	2.17e-06
Srr	1314.95	-0.434233	0.08692	4.99579	5.86e-07	2.18e-06
Piezo1	3878.24	0.92728	0.185655	-4.99464	5.89e-07	2.19e-06
Ltbr	1860.74	0.52413	0.104958	-4.99372	5.92e-07	2.2e-06
Gas2l3	118.287	0.69703	0.139584	-4.9936	5.93e-07	2.2e-06
Plekha1	2014.23	0.40992	0.082101	-4.99292	5.95e-07	2.21e-06
Atp6v0a1	3804.08	-0.400032	0.080122	4.99278	5.95e-07	2.21e-06
Arhgap22	290.564	0.95713	0.191711	-4.99257	5.96e-07	2.21e-06
Lrrc25	149.459	0.8372	0.167698	-4.99232	5.97e-07	2.22e-06
Ptp4a2	28409.7	-0.896598	0.17963	4.99135	6e-07	2.23e-06
Slc50a1	772.878	0.43565	0.087288	-4.99098	6.01e-07	2.23e-06
Oard1	474.281	-0.482061	0.09659	4.99082	6.01e-07	2.23e-06
Ctdsp2	11640.6	0.33027	0.066188	-4.98991	6.04e-07	2.24e-06
Atp2a1	821708	-1.11704	0.223873	4.98964	6.05e-07	2.25e-06
Commd7	673.22	0.36559	0.073282	-4.98882	6.07e-07	2.25e-06
Med4	513.81	-0.337997	0.067759	4.98823	6.09e-07	2.26e-06
Tmod4	8665.2	-1.06612	0.213785	4.98688	6.14e-07	2.28e-06
Fam13b	736.702	0.42096	0.084428	-4.98605	6.16e-07	2.29e-06
Fbln5	2499.22	0.76836	0.154129	-4.98516	6.19e-07	2.3e-06
Rpf2	461.003	-0.522228	0.104762	4.98488	6.2e-07	2.3e-06
2410015M20Rik	922.903	-0.500278	0.100388	4.98345	6.25e-07	2.31e-06
Cdyl	344.208	0.43954	0.088203	-4.98332	6.25e-07	2.32e-06
Cpped1	1749.13	-0.479295	0.096193	4.98262	6.27e-07	2.32e-06
Itm2b	22875.1	0.49808	0.09999	-4.9813	6.32e-07	2.34e-06
Celf2	2751.24	-0.657209	0.131961	4.98032	6.35e-07	2.35e-06
Gmcl1	252.833	0.57966	0.116398	-4.97992	6.36e-07	2.35e-06
Wdr66	177.877	0.65228	0.13099	-4.97965	6.37e-07	2.36e-06
Gmpr2	320.193	0.59912	0.120368	-4.97738	6.45e-07	2.38e-06
Ext2	1955.71	0.35594	0.071532	-4.97603	6.49e-07	2.4e-06
Patl1	1529.77	-0.380823	0.076547	4.97503	6.52e-07	2.41e-06
Chordc1	1336.57	-0.639499	0.128547	4.97481	6.53e-07	2.41e-06
Sim2	816.45	-0.612278	0.123087	4.97434	6.55e-07	2.42e-06
Fam114a2	1678.94	-0.430096	0.086468	4.97404	6.56e-07	2.42e-06
Sox6	3782.1	-1.20899	0.243134	4.97252	6.61e-07	2.44e-06
Mprip	7404.75	0.368	0.07402	-4.97169	6.64e-07	2.45e-06
Traf3ip2	340.131	0.47697	0.095939	-4.97163	6.64e-07	2.45e-06
Susd6	2785.79	-0.332103	0.066804	4.97132	6.65e-07	2.46e-06
Setd7	9299.2	-0.817404	0.164426	4.97126	6.65e-07	2.46e-06
Slc38a4	2626.12	-1.38246	0.278093	4.9712	6.65e-07	2.46e-06
Nmnat2	33.0759	1.10138	0.221583	-4.9705	6.68e-07	2.46e-06
Fchsd1	234.27	0.85033	0.171081	-4.97032	6.68e-07	2.47e-06
Cwc15	2506.66	-0.45487	0.09153	4.96963	6.71e-07	2.47e-06
Slc7a10	1320.05	-1.26507	0.254612	4.96859	6.74e-07	2.49e-06
Dus2	297.556	-0.466943	0.093987	4.96818	6.76e-07	2.49e-06
Oxsm	543.982	-0.582078	0.117194	4.96678	6.81e-07	2.51e-06
Dpysl3	2702.24	0.80104	0.161282	-4.96673	6.81e-07	2.51e-06
Tcf15	220.557	-1.10843	0.223179	4.96654	6.82e-07	2.51e-06
Zfp672	856.489	-0.361253	0.072738	4.96647	6.82e-07	2.51e-06
Atf6b	840.098	0.53403	0.107563	-4.96481	6.88e-07	2.53e-06
Elfn2	7.93662	1.95412	0.393622	-4.96446	6.89e-07	2.54e-06
Jagn1	699.837	-0.393319	0.079242	4.96352	6.92e-07	2.55e-06
Pfdn1	1496.41	-0.582305	0.117322	4.96329	6.93e-07	2.55e-06
Dapk2	206.007	-0.76737	0.15462	4.96293	6.94e-07	2.55e-06
Eif3c	5588.59	-0.290953	0.058633	4.96228	6.97e-07	2.56e-06
Socs5	649.723	0.35959	0.072483	-4.96105	7.01e-07	2.58e-06
Nagpa	480.959	0.55045	0.11098	-4.95994	7.05e-07	2.59e-06
Col7a1	463.148	-1.28448	0.258985	4.95965	7.06e-07	2.6e-06
Tmem170b	912.214	-0.797818	0.160904	4.95835	7.11e-07	2.61e-06
Aip	2190.29	-0.396368	0.079955	4.95737	7.15e-07	2.63e-06
Tnfsf13b	66.0657	1.07909	0.217684	-4.95714	7.15e-07	2.63e-06
Eloc	2189.35	-0.632745	0.127654	4.95671	7.17e-07	2.63e-06
Sapcd2	12.782	1.95142	0.393704	-4.95656	7.18e-07	2.63e-06
Zfp991	218.888	0.71019	0.143305	-4.9558	7.2e-07	2.64e-06
Ppara	235.656	-1.32159	0.266689	4.95554	7.21e-07	2.65e-06
Cers5	950.736	0.67969	0.137169	-4.95512	7.23e-07	2.65e-06
Dctpp1	359.378	-0.622035	0.125539	4.95491	7.24e-07	2.65e-06
Tmem200b	331.149	0.89692	0.18102	-4.95483	7.24e-07	2.66e-06
Nat1	23.6363	-1.24457	0.251243	4.95364	7.28e-07	2.67e-06
Tmco3	713.799	0.39403	0.079546	-4.95347	7.29e-07	2.67e-06
Cdadc1	1326.7	-0.482679	0.097456	4.95278	7.32e-07	2.68e-06
Phkg1	12548.8	-1.07787	0.21765	4.95232	7.33e-07	2.69e-06
S100pbp	500.506	0.44211	0.089281	-4.95192	7.35e-07	2.69e-06
Rhob	3945.45	0.77623	0.156757	-4.95182	7.35e-07	2.69e-06
Rab27a	160.698	0.66236	0.13376	-4.95186	7.35e-07	2.69e-06
Slc25a16	951.433	-0.716414	0.144683	4.95163	7.36e-07	2.69e-06
Artn	29.971	1.33467	0.269555	-4.95139	7.37e-07	2.7e-06
Foxo4	4269.34	-0.794011	0.16037	4.95111	7.38e-07	2.7e-06
Eng	3904.11	0.76299	0.154114	-4.95081	7.39e-07	2.7e-06
Pfas	547.215	-0.522184	0.105498	4.9497	7.43e-07	2.72e-06
Actr10	1718.76	-0.311349	0.062913	4.94888	7.46e-07	2.73e-06
Cers1	660.483	-0.997476	0.201561	4.94875	7.47e-07	2.73e-06
Rnd2	109.897	0.73475	0.148518	-4.94724	7.53e-07	2.75e-06
Coa5	4964.52	-0.774096	0.156475	4.9471	7.53e-07	2.75e-06
Nrxn2	87.0248	0.81474	0.164732	-4.94585	7.58e-07	2.77e-06
Fancg	167.807	0.62796	0.127017	-4.94387	7.66e-07	2.8e-06
Tfrc	2024.65	-1.32772	0.268577	4.94354	7.67e-07	2.8e-06
Rprm	10.2479	1.89984	0.384359	-4.94288	7.7e-07	2.81e-06
Fkbpl	213.46	-0.428731	0.086742	4.94259	7.71e-07	2.81e-06
Dnajc2	1101.48	-0.553648	0.112032	4.94189	7.74e-07	2.82e-06
Pot1b	243.339	0.4099	0.082945	-4.94178	7.74e-07	2.82e-06
Mospd1	1940.38	-0.974929	0.197294	4.9415	7.75e-07	2.83e-06
Vamp5	956.215	-1.02815	0.208065	4.94148	7.75e-07	2.83e-06
Htatsf1	2547.11	-0.789789	0.159829	4.94147	7.75e-07	2.83e-06
Flnb	1800.42	0.59704	0.12084	-4.94074	7.78e-07	2.84e-06
Trpv2	239.627	0.89949	0.182063	-4.94056	7.79e-07	2.84e-06
Tmem237	288.523	0.49617	0.100431	-4.9404	7.8e-07	2.84e-06
Klf4	3164.04	0.84131	0.170302	-4.94011	7.81e-07	2.84e-06
Snapin	3219.49	-0.430453	0.08714	4.93976	7.82e-07	2.85e-06
Prkar2b	1786.81	-1.11038	0.224813	4.93914	7.85e-07	2.86e-06
Mrps24	981.077	-0.636609	0.128894	4.93902	7.85e-07	2.86e-06
Col15a1	5500.07	1.00744	0.203984	-4.93884	7.86e-07	2.86e-06
Dcaf1	813.791	-0.480699	0.097347	4.938	7.89e-07	2.87e-06
Serbp1	8258.54	-0.524608	0.106273	4.93644	7.96e-07	2.89e-06
Pfn2	4812.16	-1.00471	0.203531	4.93639	7.96e-07	2.89e-06
Als2cr11b	31.2518	-1.10935	0.224797	4.93491	8.02e-07	2.92e-06
AW209491	414.586	-0.639804	0.129655	4.93466	8.03e-07	2.92e-06
Mast1	42.8437	1.24225	0.251795	-4.93357	8.07e-07	2.93e-06
Ecpas	6515.19	-1.04535	0.21189	4.93346	8.08e-07	2.94e-06
Chmp7	1539.17	-0.334764	0.06786	4.93312	8.09e-07	2.94e-06
Mettl14	507.038	-0.345478	0.070034	4.93298	8.1e-07	2.94e-06
Lhx2	28.6983	1.1387	0.230845	-4.93275	8.11e-07	2.94e-06
Gtf2h5	860.089	-0.401021	0.081312	4.93191	8.14e-07	2.96e-06
Plscr4	622.19	0.49839	0.101066	-4.93133	8.17e-07	2.96e-06
Sult1a1	1554.76	-0.894395	0.181373	4.93124	8.17e-07	2.97e-06
Med9	747.178	-0.374832	0.076017	4.93089	8.19e-07	2.97e-06
Calcrl	1106.37	0.8838	0.179236	-4.93093	8.18e-07	2.97e-06
Ank1	14086.8	-1.09591	0.222252	4.93093	8.18e-07	2.97e-06
Tspyl1	2341.65	-0.38054	0.077178	4.93065	8.2e-07	2.97e-06
Sipa1l1	815.214	-0.369282	0.074912	4.92953	8.24e-07	2.99e-06
Ubl4a	2156.57	-0.492088	0.099831	4.92922	8.26e-07	2.99e-06
Elac1	735.158	-0.331207	0.067196	4.92896	8.27e-07	3e-06
Msrb2	361.91	-0.593056	0.120327	4.92869	8.28e-07	3e-06
Dusp8	1709.84	-0.630668	0.127966	4.92841	8.29e-07	3e-06
Camta1	605.512	-0.648636	0.131615	4.92827	8.3e-07	3e-06
Ptms	8538.79	0.57688	0.117058	-4.92819	8.3e-07	3e-06
Rpap2	544.777	-0.564964	0.114642	4.92806	8.3e-07	3.01e-06
Cnr2	38.8257	0.83032	0.168525	-4.927	8.35e-07	3.02e-06
Bves	1484.1	-0.989882	0.200927	4.92657	8.37e-07	3.03e-06
Mterf2	306.308	-0.857435	0.174057	4.92618	8.39e-07	3.03e-06
Slc17a9	58.8603	1.03623	0.210371	-4.92574	8.4e-07	3.04e-06
Abi2	587.298	0.4986	0.10123	-4.92544	8.42e-07	3.04e-06
Ndufa11	2835.74	-0.814946	0.165473	4.92495	8.44e-07	3.05e-06
Alkbh5	4728.52	-0.687301	0.139577	4.92418	8.47e-07	3.06e-06
Idh3a	13328.4	-1.03111	0.209417	4.92371	8.49e-07	3.07e-06
Nudt21	412.462	0.32326	0.065657	-4.92344	8.5e-07	3.07e-06
Plxna3	263.63	0.95411	0.193792	-4.92333	8.51e-07	3.07e-06
Sntg2	62.1697	1.03583	0.210442	-4.92218	8.56e-07	3.09e-06
Urgcp	1555.53	-0.335488	0.068164	4.92181	8.57e-07	3.1e-06
Golga4	8854.36	-1.15953	0.235602	4.92156	8.59e-07	3.1e-06
2510002D24Rik	369.784	-0.471366	0.095783	4.92116	8.6e-07	3.1e-06
Arhgef10	1236.36	0.61771	0.125521	-4.92114	8.6e-07	3.1e-06
Limd1	2787.76	-0.458877	0.093248	4.92104	8.61e-07	3.11e-06
Usp28	1282.83	-0.912001	0.185343	4.92061	8.63e-07	3.11e-06
Plac9b	3895.36	0.63119	0.128292	-4.91997	8.66e-07	3.12e-06
Coq4	242.381	-0.478136	0.09719	4.91962	8.67e-07	3.13e-06
2310022B05Rik	1726.5	0.68841	0.139941	-4.91929	8.69e-07	3.13e-06
Kif5a	113.681	0.91523	0.186115	-4.91757	8.76e-07	3.16e-06
Nsun4	565.373	-0.463968	0.094354	4.91732	8.77e-07	3.16e-06
Calr	13525	0.60357	0.122769	-4.91629	8.82e-07	3.18e-06
Poglut1	761.821	0.30725	0.062516	-4.91468	8.89e-07	3.2e-06
Mettl11b	226.717	-1.08761	0.221303	4.91459	8.9e-07	3.2e-06
Eif1a	1130.93	0.6094	0.12401	-4.91411	8.92e-07	3.21e-06
Pfdn6	750.611	-0.522937	0.106428	4.91351	8.95e-07	3.22e-06
Stard3nl	309.913	0.53475	0.10885	-4.91277	8.98e-07	3.23e-06
Maml2	573.426	0.49226	0.100227	-4.91149	9.04e-07	3.25e-06
Paip1	2292.93	-0.473372	0.096384	4.91129	9.05e-07	3.25e-06
Tmed8	286.608	0.52139	0.106165	-4.91118	9.05e-07	3.25e-06
Parvb	2211	-0.510717	0.104001	4.91067	9.08e-07	3.26e-06
Chtf8	1632.32	0.55524	0.113089	-4.90973	9.12e-07	3.28e-06
Gcat	253.107	-0.667649	0.135985	4.90971	9.12e-07	3.28e-06
Pcdh18	441.513	0.69075	0.140697	-4.9095	9.13e-07	3.28e-06
Lhpp	568.163	-0.550077	0.112079	4.90794	9.2e-07	3.31e-06
Fgr	91.3119	0.98368	0.200442	-4.90753	9.22e-07	3.31e-06
Pdlim1	1760.1	0.82691	0.168513	-4.9071	9.24e-07	3.32e-06
Elmo2	1364.6	0.40046	0.081609	-4.90714	9.24e-07	3.32e-06
S100a3	20.9168	1.35575	0.276299	-4.90682	9.26e-07	3.32e-06
Icam4	15.9978	-1.33686	0.272462	4.90659	9.27e-07	3.32e-06
Castor2	1296.26	-0.735421	0.149953	4.90432	9.37e-07	3.36e-06
Pomgnt2	471.844	-0.421587	0.085967	4.90404	9.39e-07	3.37e-06
Rprd1b	1217.35	-0.473034	0.096482	4.90282	9.45e-07	3.39e-06
Actr2	2323.26	0.45985	0.093813	-4.90175	9.5e-07	3.4e-06
Ift43	306.955	0.46676	0.095229	-4.9014	9.52e-07	3.41e-06
Unc50	628.717	0.36911	0.075311	-4.90113	9.53e-07	3.41e-06
Eif2b1	1108.05	-0.522544	0.106649	4.89965	9.6e-07	3.44e-06
Fbxl19	421.185	0.87767	0.179128	-4.89964	9.6e-07	3.44e-06
Erbb2	382.797	0.74087	0.151221	-4.89929	9.62e-07	3.44e-06
Sycp3	18.995	-1.29161	0.263652	4.89893	9.64e-07	3.45e-06
Lurap1	57.1046	-0.710026	0.144945	4.8986	9.65e-07	3.45e-06
Wtip	469.345	0.76806	0.156795	-4.89854	9.66e-07	3.45e-06
Zc3h15	1683.91	-0.470941	0.096156	4.89769	9.7e-07	3.47e-06
Shisal2b	5.88744	2.50432	0.511378	-4.89721	9.72e-07	3.48e-06
Pus3	316.745	-0.694244	0.141796	4.89608	9.78e-07	3.5e-06
Fbxl17	3229.15	-0.701351	0.143273	4.89519	9.82e-07	3.51e-06
Cenpi	28.2272	1.23145	0.25158	-4.89487	9.84e-07	3.52e-06
Hsd17b13	3.71497	3.31215	0.676669	-4.89478	9.84e-07	3.52e-06
Twnk	624.357	-0.716755	0.146443	4.89444	9.86e-07	3.52e-06
Guf1	615.185	-0.593461	0.121269	4.89377	9.89e-07	3.53e-06
Cux2	55.8502	-0.968293	0.197904	4.89274	9.94e-07	3.55e-06
Slc35c1	548.173	0.44304	0.090554	-4.89254	9.95e-07	3.55e-06
Prkar2a	5178.27	-1.111	0.227126	4.89156	1e-06	3.57e-06
Adtrp	48.6553	-1.59812	0.32672	4.8914	1e-06	3.57e-06
Sucnr1	157.537	-1.42119	0.290581	4.89086	1e-06	3.58e-06
Ccdc88c	1763.34	-0.748617	0.153101	4.88969	1.01e-06	3.6e-06
Cfd	59360.4	-1.26133	0.257957	4.8897	1.01e-06	3.6e-06
Zfp91	9244.26	-0.844161	0.172648	4.88949	1.01e-06	3.6e-06
Spats2	385.428	0.64017	0.130932	-4.88932	1.01e-06	3.61e-06
Gm42102	473.616	-1.08401	0.221718	4.88913	1.01e-06	3.61e-06
Il16	634.885	0.76409	0.156303	-4.88853	1.02e-06	3.62e-06
Pip4k2c	1262.8	0.45778	0.09365	-4.88822	1.02e-06	3.62e-06
Txlnb	12191	-1.33984	0.274148	4.88728	1.02e-06	3.64e-06
Rnf14	2926.81	-0.471321	0.096453	4.88651	1.03e-06	3.65e-06
Prr3	270.904	0.63781	0.130538	-4.88603	1.03e-06	3.66e-06
Sos2	2017.02	-0.921579	0.188667	4.88469	1.04e-06	3.69e-06
Cadps2	46.7077	-1.06883	0.218845	4.88398	1.04e-06	3.7e-06
Gabarapl2	2177.11	-0.496203	0.101609	4.88347	1.04e-06	3.71e-06
Commd10	493.293	0.41431	0.084848	-4.88302	1.04e-06	3.72e-06
Mis18a	119.166	0.73321	0.150172	-4.88243	1.05e-06	3.73e-06
Eif3i	2596.05	-0.393508	0.08061	4.88162	1.05e-06	3.74e-06
Lrrc30	1817.66	-1.34553	0.275638	4.88154	1.05e-06	3.74e-06
Hint1	2283.16	-0.49661	0.101733	4.88149	1.05e-06	3.74e-06
Vapb	5124.41	-0.513619	0.105224	4.8812	1.05e-06	3.75e-06
Pcnt	1885.83	-0.65377	0.133981	4.87958	1.06e-06	3.78e-06
Ska3	18.2633	1.48878	0.30511	-4.8795	1.06e-06	3.78e-06
Pald1	593.68	0.47797	0.097969	-4.87883	1.07e-06	3.79e-06
Oma1	711.602	-0.687035	0.140823	4.87871	1.07e-06	3.79e-06
Snrnp35	338.064	-0.559756	0.114744	4.8783	1.07e-06	3.8e-06
Tst	1006.3	-0.900995	0.184714	4.87778	1.07e-06	3.81e-06
Mob1a	1257.54	0.49848	0.102196	-4.87768	1.07e-06	3.81e-06
Arhgap17	1158.25	0.31987	0.065603	-4.87577	1.08e-06	3.84e-06
Hrasls	1641.93	-1.16468	0.238897	4.87523	1.09e-06	3.85e-06
Stbd1	1522.8	-0.937347	0.192277	4.87498	1.09e-06	3.86e-06
Diablo	1342.66	-0.405737	0.083246	4.87394	1.09e-06	3.88e-06
Tomm40l	1123.39	-0.501745	0.102956	4.87337	1.1e-06	3.89e-06
Sec23b	877.753	0.29627	0.060794	-4.87327	1.1e-06	3.89e-06
Zmynd8	1126.02	0.43722	0.089719	-4.87321	1.1e-06	3.89e-06
Cfap99	14.9778	1.29628	0.266081	-4.87176	1.11e-06	3.92e-06
4430402I18Rik	100.613	-0.650601	0.133547	4.87171	1.11e-06	3.92e-06
Iba57	287.417	-0.685495	0.140719	4.87138	1.11e-06	3.92e-06
0610010K14Rik	594.173	-0.393092	0.080705	4.87076	1.11e-06	3.93e-06
Extl3	2630.21	-0.330537	0.067863	4.87067	1.11e-06	3.94e-06
Ppp1r14c	3503.01	-1.12835	0.231693	4.87003	1.12e-06	3.95e-06
Polm	443.897	0.5496	0.112866	-4.86948	1.12e-06	3.96e-06
Polr3c	998.88	-0.390171	0.080142	4.86852	1.12e-06	3.98e-06
Dhodh	340.664	-0.413029	0.08485	4.86774	1.13e-06	3.99e-06
Kcnc4	3738.58	-1.01726	0.208991	4.86745	1.13e-06	4e-06
Mxd3	23.1215	1.74214	0.357932	-4.86726	1.13e-06	4e-06
Palm	2056.84	0.62732	0.128897	-4.86685	1.13e-06	4.01e-06
Fam89b	1224.09	0.36943	0.075916	-4.86631	1.14e-06	4.02e-06
Rdm1	415.816	-0.63403	0.130303	4.86583	1.14e-06	4.02e-06
Foxf2	13.5924	1.57404	0.323485	-4.86588	1.14e-06	4.02e-06
Uchl5	780.292	-0.642589	0.132062	4.8658	1.14e-06	4.02e-06
Ift22	248.33	0.43325	0.089044	-4.86564	1.14e-06	4.03e-06
Abt1	347.218	-0.382524	0.078622	4.86537	1.14e-06	4.03e-06
Jund	5093.26	0.88005	0.180883	-4.86528	1.14e-06	4.03e-06
Gbp6	509.913	-1.00563	0.206703	4.86511	1.14e-06	4.03e-06
Usp38	1040.5	-0.66277	0.136253	4.86426	1.15e-06	4.05e-06
Ikzf2	208.528	-0.948603	0.195061	4.8631	1.16e-06	4.07e-06
Slc16a3	8209.81	-0.96109	0.197634	4.86297	1.16e-06	4.08e-06
Svil	7789.01	-0.82928	0.170548	4.86244	1.16e-06	4.09e-06
Zc3hav1	1149.26	0.4698	0.096623	-4.86217	1.16e-06	4.09e-06
Ubap2	4064.53	-0.518608	0.106677	4.86149	1.17e-06	4.1e-06
Bcat1	86.5153	1.20623	0.248135	-4.8612	1.17e-06	4.11e-06
Mrpl43	1006.77	-0.443803	0.091306	4.8606	1.17e-06	4.12e-06
Srek1ip1	423.965	-0.454371	0.093484	4.86042	1.17e-06	4.12e-06
Scyl1	3393.21	-0.265745	0.054684	4.85964	1.18e-06	4.14e-06
Kif13b	1285.7	0.52542	0.108135	-4.85897	1.18e-06	4.15e-06
Tbc1d8b	463.395	0.66872	0.137643	-4.85837	1.18e-06	4.16e-06
Cdc37l1	2195.91	-0.64162	0.132068	4.85824	1.18e-06	4.17e-06
Rab28	2343.92	-0.6106	0.12569	4.858	1.19e-06	4.17e-06
Cnep1r1	1775.62	-0.451062	0.092857	4.85762	1.19e-06	4.18e-06
Tspan12	1025.77	-0.676765	0.139328	4.85736	1.19e-06	4.18e-06
Wdpcp	170.905	0.45454	0.093595	-4.85642	1.2e-06	4.2e-06
Ndfip1	3348.81	0.27749	0.057158	-4.85478	1.21e-06	4.23e-06
Tsta3	604.863	-0.399446	0.082288	4.85425	1.21e-06	4.24e-06
Armc8	1422.55	-0.642232	0.132336	4.85305	1.22e-06	4.27e-06
Higd1a	1266.95	-0.448898	0.092515	4.85218	1.22e-06	4.29e-06
Dyrk1a	2431.86	-0.710416	0.146424	4.85176	1.22e-06	4.3e-06
Pofut1	926.282	0.34251	0.070613	-4.85055	1.23e-06	4.32e-06
Adamts4	121.575	1.79808	0.370732	-4.85008	1.23e-06	4.33e-06
A4gnt	8.17563	2.14861	0.443002	-4.85011	1.23e-06	4.33e-06
Scube3	100.885	0.97969	0.202	-4.84995	1.23e-06	4.33e-06
Agl	22186.6	-1.31505	0.271185	4.84927	1.24e-06	4.34e-06
Tango6	299.582	-0.631976	0.130335	4.84887	1.24e-06	4.35e-06
Rasl2-9	22.3582	-1.54466	0.318562	4.84884	1.24e-06	4.35e-06
Pde4dip	78805.3	-1.10739	0.22839	4.8487	1.24e-06	4.35e-06
Zfyve9	1941.69	-0.912698	0.188246	4.84844	1.24e-06	4.36e-06
Cdkn1a	2167.08	0.79431	0.163833	-4.84828	1.25e-06	4.36e-06
Fam118b	640.534	-0.553429	0.114158	4.84792	1.25e-06	4.37e-06
Plxna1	1987.41	0.49968	0.103071	-4.8479	1.25e-06	4.37e-06
Cop1	3432.47	-0.598091	0.123377	4.84767	1.25e-06	4.37e-06
Tmem63a	1681.14	0.43388	0.089504	-4.84762	1.25e-06	4.37e-06
Riok2	627.327	-0.407447	0.084055	4.84737	1.25e-06	4.38e-06
Coro2b	1029.16	0.65188	0.134499	-4.84672	1.26e-06	4.39e-06
Selenow	24518	-0.85506	0.176428	4.8465	1.26e-06	4.39e-06
Lgals12	1405	-1.23836	0.255564	4.84559	1.26e-06	4.41e-06
Zfp217	586.181	0.40223	0.083011	-4.84549	1.26e-06	4.42e-06
Fundc2	4686.84	-0.988792	0.204106	4.8445	1.27e-06	4.44e-06
Spin4	54.8202	0.8286	0.171043	-4.84436	1.27e-06	4.44e-06
Smpd1	2600.19	-0.337959	0.069765	4.84428	1.27e-06	4.44e-06
Ebag9	605.081	-0.61516	0.126989	4.84421	1.27e-06	4.44e-06
Tln1	6600.98	0.468	0.096614	-4.84406	1.27e-06	4.44e-06
Fgfr1	6116.6	0.48977	0.101108	-4.84397	1.27e-06	4.44e-06
Itgax	133.922	1.2054	0.248932	-4.84227	1.28e-06	4.48e-06
Atp6v1a	1213.76	0.39989	0.082585	-4.84209	1.28e-06	4.48e-06
Slx4	366.362	0.55613	0.114852	-4.84213	1.28e-06	4.48e-06
Arhgef1	2859.91	0.51282	0.105925	-4.84134	1.29e-06	4.5e-06
4933427D14Rik	205.29	0.47185	0.097467	-4.84113	1.29e-06	4.5e-06
Map2k6	733.279	-0.891697	0.184195	4.84106	1.29e-06	4.5e-06
Tnfrsf13b	99.2919	0.79205	0.163614	-4.84094	1.29e-06	4.51e-06
Aqp7	490.207	-0.909998	0.187986	4.84076	1.29e-06	4.51e-06
Smtnl1	1015.79	-1.17299	0.242321	4.84063	1.29e-06	4.51e-06
Arrdc1	394.986	0.6749	0.139435	-4.84026	1.3e-06	4.52e-06
Hmgn3	787.337	0.60675	0.125357	-4.84018	1.3e-06	4.52e-06
Nfkbid	40.3536	1.17472	0.242721	-4.83981	1.3e-06	4.53e-06
Lrp10	2753.03	0.47585	0.098324	-4.83966	1.3e-06	4.53e-06
Pcdhgb2	392.875	0.69331	0.143277	-4.83896	1.31e-06	4.54e-06
Gpcpd1	7203.81	-1.40586	0.290554	4.83854	1.31e-06	4.55e-06
Zfp781	174.498	0.58335	0.120598	-4.83716	1.32e-06	4.58e-06
Zbtb12	242.266	-0.489671	0.101259	4.83585	1.33e-06	4.61e-06
Col11a1	1312.86	1.51213	0.312719	-4.83542	1.33e-06	4.62e-06
Sh3bgrl	2387.48	0.63366	0.131092	-4.83372	1.34e-06	4.66e-06
Npepps	3334.4	-0.230344	0.047656	4.83349	1.34e-06	4.66e-06
E2f4	1581.47	-0.311157	0.064378	4.83329	1.34e-06	4.67e-06
Ovca2	412.01	0.51429	0.106414	-4.83286	1.35e-06	4.68e-06
Maf1	2630.75	-0.510861	0.105722	4.8321	1.35e-06	4.69e-06
Palm3	29.9375	1.25784	0.260349	-4.83138	1.36e-06	4.71e-06
Kif9	42.2387	0.83368	0.172576	-4.8308	1.36e-06	4.72e-06
Hcar2	149.214	-1.34792	0.279032	4.8307	1.36e-06	4.72e-06
Nisch	6903.41	0.59268	0.1227	-4.8303	1.36e-06	4.73e-06
Srfbp1	488.555	-0.363509	0.075259	4.83012	1.36e-06	4.74e-06
3110040N11Rik	301.976	-0.379308	0.078541	4.82942	1.37e-06	4.75e-06
Ctf1	167.336	-0.901892	0.186768	4.82893	1.37e-06	4.76e-06
Col9a2	43.076	3.85393	0.79839	-4.82712	1.39e-06	4.8e-06
Lsm14b	1289.93	-0.485565	0.100596	4.82686	1.39e-06	4.81e-06
Smim10l1	6006.14	-0.762807	0.158051	4.82634	1.39e-06	4.82e-06
Tmem167b	1215.85	0.32163	0.066645	-4.82607	1.39e-06	4.83e-06
Htr2b	36.5695	1.73305	0.359176	-4.82506	1.4e-06	4.85e-06
Tmem106a	797.104	0.87132	0.18059	-4.82485	1.4e-06	4.85e-06
Pdzrn3	2838.24	-0.807166	0.167309	4.8244	1.4e-06	4.86e-06
Thap4	908.371	-0.514303	0.106618	4.82378	1.41e-06	4.88e-06
Naa35	819.243	-0.263618	0.054652	4.8236	1.41e-06	4.88e-06
Fanca	17.1779	1.56012	0.323484	-4.82286	1.42e-06	4.9e-06
Fam204a	635.439	-0.523029	0.108458	4.82239	1.42e-06	4.91e-06
Arhgef39	27.2351	1.06816	0.221509	-4.82222	1.42e-06	4.91e-06
Slc25a12	9922	-1.00117	0.207668	4.82099	1.43e-06	4.94e-06
Dusp10	1539.54	-0.943815	0.195786	4.82065	1.43e-06	4.95e-06
Cldn2	39.8693	2.54312	0.527646	-4.81974	1.44e-06	4.97e-06
Hmg20b	909.892	0.5042	0.104613	-4.81969	1.44e-06	4.97e-06
Dnajc14	1819.59	0.23587	0.048939	-4.81963	1.44e-06	4.97e-06
Msrb3	5237.71	-0.62908	0.130532	4.81937	1.44e-06	4.98e-06
Fam207a	541.66	0.42046	0.087247	-4.8192	1.44e-06	4.98e-06
Dnaic2	31.3459	1.27659	0.264931	-4.81858	1.45e-06	4.99e-06
Gpr89	634.125	-0.465262	0.096557	4.81852	1.45e-06	4.99e-06
Csde1	30505.4	-0.965988	0.200475	4.81849	1.45e-06	4.99e-06
Irs1	3086.54	-0.523637	0.108682	4.81807	1.45e-06	5e-06
Cd209f	387.264	-1.06886	0.2219	4.81687	1.46e-06	5.03e-06
Rcsd1	3637.38	-0.844592	0.175338	4.81695	1.46e-06	5.03e-06
Tmem266	122.918	-0.917399	0.190454	4.81692	1.46e-06	5.03e-06
Mis12	369.634	0.45762	0.095007	-4.81675	1.46e-06	5.03e-06
Wdr12	466.903	-0.674441	0.140022	4.81666	1.46e-06	5.03e-06
Garem2	4.00711	3.82682	0.794619	-4.81592	1.47e-06	5.05e-06
Cdk2ap1	3514.74	-0.391295	0.081252	4.8158	1.47e-06	5.05e-06
Trim55	1459.31	-1.13704	0.236127	4.81538	1.47e-06	5.06e-06
Gm40011	36.354	-1.73921	0.361257	4.81433	1.48e-06	5.09e-06
Cacna1s	27470.7	-1.15763	0.240481	4.81379	1.48e-06	5.1e-06
Asb16	654.94	-1.2534	0.26039	4.81353	1.48e-06	5.11e-06
Tmem233	1621.68	-1.13033	0.234863	4.81273	1.49e-06	5.13e-06
Dus4l	162.114	-0.407817	0.084745	4.81226	1.49e-06	5.14e-06
Kcna7	4632.56	-1.0207	0.212103	4.8123	1.49e-06	5.14e-06
Sik2	2586.78	-0.738898	0.153551	4.81205	1.49e-06	5.14e-06
Lrrfip2	2456.67	-0.413505	0.085939	4.81164	1.5e-06	5.15e-06
Neil1	225.063	-0.37951	0.078875	4.81154	1.5e-06	5.15e-06
Hspa8	46820.8	-0.408276	0.084854	4.81149	1.5e-06	5.15e-06
Spr	961.201	-0.535364	0.111283	4.81082	1.5e-06	5.17e-06
Usp22	1106.47	0.40744	0.084692	-4.81078	1.5e-06	5.17e-06
Clta	2498.34	0.3864	0.080322	-4.81066	1.5e-06	5.17e-06
Col9a3	40.7902	2.51585	0.523016	-4.81028	1.51e-06	5.18e-06
Dand5	311.72	-0.683568	0.142121	4.80976	1.51e-06	5.19e-06
Taf13	647.924	-0.503215	0.104645	4.8088	1.52e-06	5.22e-06
Kcnj11	5007.07	-0.994637	0.206853	4.80842	1.52e-06	5.22e-06
Ndufaf2	232.512	-0.343879	0.07152	4.80815	1.52e-06	5.23e-06
Lrrc3b	67.1667	-1.20595	0.250831	4.80782	1.53e-06	5.24e-06
Cmtr1	1816.28	-0.226593	0.047133	4.80754	1.53e-06	5.24e-06
4933430I17Rik	9.61984	1.31405	0.273426	-4.80587	1.54e-06	5.29e-06
Skil	764.821	0.66017	0.137379	-4.80549	1.54e-06	5.3e-06
Med10	496.33	0.4264	0.088741	-4.80504	1.55e-06	5.31e-06
Mrs2	1889.37	-0.668808	0.139223	4.80388	1.56e-06	5.34e-06
Ogfod2	373.061	-0.439486	0.091491	4.80358	1.56e-06	5.34e-06
P2ry2	898.61	-1.01636	0.211621	4.80274	1.57e-06	5.36e-06
Syngr2	6946.78	-0.60899	0.126805	4.80255	1.57e-06	5.37e-06
Dmkn	34.662	1.96634	0.409459	-4.80228	1.57e-06	5.38e-06
Mical3	1765.26	-0.452012	0.094132	4.80189	1.57e-06	5.38e-06
Dck	188.382	0.31375	0.06534	-4.80179	1.57e-06	5.39e-06
Als2	743.913	-0.656455	0.136717	4.80156	1.57e-06	5.39e-06
Syn2	56.6486	-0.923136	0.192264	4.80139	1.58e-06	5.39e-06
Ang	294.082	0.65293	0.135989	-4.80138	1.58e-06	5.39e-06
Mipol1	53.6925	-0.690281	0.143765	4.80144	1.58e-06	5.39e-06
Kcna4	1.93761	3.48652	0.726166	-4.80127	1.58e-06	5.39e-06
Galnt11	688.022	0.22834	0.047559	-4.80123	1.58e-06	5.39e-06
Endog	648.7	-0.873894	0.182029	4.80085	1.58e-06	5.4e-06
Asf1a	422.842	-0.537237	0.111917	4.80031	1.58e-06	5.42e-06
Cd37	441.167	0.78218	0.162974	-4.79943	1.59e-06	5.44e-06
Pgpep1	697.97	0.38578	0.08038	-4.79943	1.59e-06	5.44e-06
Pi15	575.334	1.08227	0.225503	-4.79938	1.59e-06	5.44e-06
Ncam1	425.788	1.1264	0.234959	-4.79406	1.63e-06	5.58e-06
Nrd1	7305.5	-0.715726	0.149333	4.79282	1.64e-06	5.62e-06
Prkaa2	5517.93	-1.32345	0.276135	4.79278	1.64e-06	5.62e-06
Thrsp	2753.04	-1.31859	0.275158	4.79213	1.65e-06	5.63e-06
Spdl1	19.3413	1.60445	0.334857	-4.79144	1.66e-06	5.65e-06
Pcdhb20	84.8964	0.71834	0.149935	-4.79098	1.66e-06	5.66e-06
Ptpn23	1176.62	0.6673	0.139284	-4.7909	1.66e-06	5.67e-06
Ciao2a	1147.54	-0.357731	0.074675	4.79053	1.66e-06	5.67e-06
Phf5a	900.019	-0.424771	0.088672	4.79038	1.66e-06	5.68e-06
Dupd1	630.196	-1.19775	0.250077	4.78952	1.67e-06	5.7e-06
Cd300ld	212.844	0.86135	0.179858	-4.78902	1.68e-06	5.71e-06
Rnf215	488.003	0.58611	0.122392	-4.78881	1.68e-06	5.72e-06
Ttll7	3531.46	-1.37002	0.286123	4.78823	1.68e-06	5.73e-06
Atp5e	3220.77	-0.905167	0.189039	4.78826	1.68e-06	5.73e-06
Smco1	1204.78	-1.17495	0.245395	4.788	1.68e-06	5.74e-06
Gse1	1546.26	-0.495575	0.103526	4.78695	1.69e-06	5.77e-06
Exoc1	691.841	0.31728	0.06628	-4.78692	1.69e-06	5.77e-06
Srp14	2035.43	-0.400584	0.083704	4.78573	1.7e-06	5.8e-06
Thoc7	1535.67	-0.711514	0.148695	4.78506	1.71e-06	5.82e-06
Arf5	1715.87	0.36489	0.076269	-4.78427	1.72e-06	5.84e-06
Acvrl1	1330.66	0.66953	0.139957	-4.78381	1.72e-06	5.85e-06
Rasgrp4	485.823	0.57711	0.120662	-4.78286	1.73e-06	5.88e-06
Dctn5	1114.08	0.38533	0.080574	-4.78232	1.73e-06	5.89e-06
Cd53	656.417	0.79933	0.167169	-4.78154	1.74e-06	5.91e-06
LOC102640586	18.1584	1.52865	0.319731	-4.78107	1.74e-06	5.93e-06
Card19	2029.81	-0.535756	0.11207	4.78055	1.75e-06	5.94e-06
Nxf1	3094.05	0.32341	0.06766	-4.77993	1.75e-06	5.96e-06
Pcsk7	1045.81	0.45292	0.09478	-4.77865	1.76e-06	6e-06
Tapt1	1998.05	-0.624149	0.130647	4.77738	1.78e-06	6.03e-06
R3hdm4	3488.66	-0.462208	0.09676	4.77687	1.78e-06	6.05e-06
Enpp3	319.063	0.61383	0.128509	-4.77657	1.78e-06	6.05e-06
LOC108167814	184.513	-1.2057	0.252473	4.77555	1.79e-06	6.08e-06
Pik3c2b	797.99	-0.546917	0.114534	4.77513	1.8e-06	6.09e-06
Cdc25b	462.024	0.72438	0.151713	-4.77466	1.8e-06	6.11e-06
Cyp8b1	31.5287	1.4116	0.295682	-4.77405	1.81e-06	6.13e-06
Canx	5085.85	0.3764	0.078846	-4.77388	1.81e-06	6.13e-06
Dcn	114490	0.66357	0.139004	-4.77376	1.81e-06	6.13e-06
Ache	515.682	-1.14396	0.239689	4.77266	1.82e-06	6.16e-06
Tm9sf4	1749.6	0.41739	0.087463	-4.7722	1.82e-06	6.18e-06
Dtna	2521.43	-1.1989	0.251303	4.77075	1.84e-06	6.22e-06
Trappc2	639.695	-0.550625	0.115422	4.77055	1.84e-06	6.22e-06
Slc27a1	4321.77	-1.08586	0.227628	4.77032	1.84e-06	6.23e-06
Kbtbd13	436.745	-1.21723	0.25521	4.76952	1.85e-06	6.25e-06
Duoxa1	147.672	1.0339	0.216785	-4.76923	1.85e-06	6.26e-06
Il7r	33.8658	1.16691	0.244677	-4.76918	1.85e-06	6.26e-06
Gdap1	331.26	-1.7606	0.369185	4.76889	1.85e-06	6.27e-06
Prmt1	1573.85	-0.394547	0.082738	4.76864	1.85e-06	6.28e-06
Cep41	115.116	0.74775	0.156811	-4.76849	1.86e-06	6.28e-06
Fitm1	4153.14	-1.13112	0.237232	4.768	1.86e-06	6.29e-06
Rbms2	3016.15	-0.205831	0.043184	4.76637	1.88e-06	6.34e-06
Cry1	416.973	-0.728584	0.152905	4.76494	1.89e-06	6.39e-06
M6pr	2289.28	0.35396	0.074291	-4.76452	1.89e-06	6.4e-06
Nt5m	396.511	-0.368932	0.077444	4.76386	1.9e-06	6.42e-06
Cuedc1	5571.66	-0.733668	0.154055	4.76239	1.91e-06	6.46e-06
6430571L13Rik	1086.87	-1.22925	0.258132	4.76211	1.92e-06	6.47e-06
Sharpin	1281.45	-0.277291	0.058238	4.76136	1.92e-06	6.49e-06
Pstk	380.601	-0.804962	0.169072	4.76105	1.93e-06	6.5e-06
Fam160b2	1354.7	-0.386273	0.081142	4.76043	1.93e-06	6.52e-06
Myo1b	850.118	0.63495	0.133403	-4.75966	1.94e-06	6.55e-06
Clec3a	1292.83	3.03924	0.638548	-4.75961	1.94e-06	6.55e-06
0610040J01Rik	309.401	-0.797241	0.167513	4.75927	1.94e-06	6.56e-06
Me3	1459.24	-1.12332	0.236045	4.75891	1.95e-06	6.57e-06
Mfge8	5085.99	0.8041	0.168971	-4.75881	1.95e-06	6.57e-06
Hipk3	8606.46	-0.870835	0.183044	4.75751	1.96e-06	6.61e-06
Stat3	3849.26	0.50477	0.106124	-4.75643	1.97e-06	6.64e-06
Plaur	282.52	1.11071	0.23352	-4.75635	1.97e-06	6.64e-06
Gorab	264.533	0.3961	0.083281	-4.75626	1.97e-06	6.65e-06
Mab21l2	464.71	0.96668	0.203262	-4.75581	1.98e-06	6.66e-06
Mnt	837.586	0.46239	0.097233	-4.75553	1.98e-06	6.67e-06
Brcc3	555.685	-0.536765	0.112886	4.75494	1.99e-06	6.68e-06
Nlrc3	137.536	0.6867	0.14442	-4.75493	1.99e-06	6.68e-06
Dgat2l6	12.4557	-1.46617	0.308384	4.75436	1.99e-06	6.7e-06
Dctn3	781.056	-0.3654	0.07686	4.75409	1.99e-06	6.71e-06
Mdfic	965.646	0.43645	0.091832	-4.75267	2.01e-06	6.76e-06
Dexi	1065.41	-0.491629	0.103457	4.75203	2.01e-06	6.78e-06
Slbp	414.76	0.36987	0.077838	-4.75176	2.02e-06	6.78e-06
Ctla2b	127.737	0.78355	0.164909	-4.75142	2.02e-06	6.79e-06
Pnrc2	2632.59	0.31056	0.065368	-4.75101	2.02e-06	6.81e-06
Map2k4	2654.32	-0.755677	0.159097	4.7498	2.04e-06	6.84e-06
Pax9	28.5638	1.26226	0.265795	-4.749	2.04e-06	6.87e-06
Gna12	889.752	0.46129	0.097134	-4.74902	2.04e-06	6.87e-06
Tesk2	145.741	0.49117	0.103443	-4.74819	2.05e-06	6.9e-06
Creb3l1	1372.87	1.02598	0.216117	-4.74735	2.06e-06	6.92e-06
Chst3	101.014	1.12878	0.237777	-4.7472	2.06e-06	6.93e-06
Klhl30	3116.54	-0.816411	0.171986	4.74695	2.07e-06	6.93e-06
Dennd2a	513.891	0.66637	0.140377	-4.74698	2.06e-06	6.93e-06
Ccdc146	113.193	-1.32239	0.278627	4.7461	2.07e-06	6.96e-06
Ccdc107	464.317	-0.354947	0.074803	4.74507	2.08e-06	6.99e-06
Msh2	483.543	-0.504911	0.106414	4.74479	2.09e-06	7e-06
Sypl2	14398	-1.04645	0.22058	4.74409	2.09e-06	7.02e-06
Ssx2ip	854.746	-0.795977	0.167796	4.74373	2.1e-06	7.04e-06
Setbp1	615.767	0.53633	0.113083	-4.74285	2.11e-06	7.06e-06
Slc12a1	2.10757	4.15271	0.875678	-4.74228	2.11e-06	7.08e-06
Usp2	3209.94	-0.933769	0.196934	4.74154	2.12e-06	7.11e-06
Tra2a	1265.25	0.32997	0.069598	-4.74117	2.12e-06	7.12e-06
Riok3	4119.3	-0.667992	0.140895	4.74108	2.13e-06	7.12e-06
Snx30	373.814	0.48459	0.102214	-4.74096	2.13e-06	7.12e-06
Eif5b	5458.54	-0.449892	0.094917	4.73983	2.14e-06	7.16e-06
Zmat2	1921.67	-0.374099	0.078927	4.73981	2.14e-06	7.16e-06
Slc35d2	107.973	0.64903	0.136933	-4.73974	2.14e-06	7.16e-06
Sh3bgrl2	107.466	0.73151	0.154349	-4.73933	2.14e-06	7.18e-06
Ppp3cb	7837.92	-0.983884	0.207615	4.73899	2.15e-06	7.19e-06
Mad2l2	319.966	-0.424479	0.089575	4.73878	2.15e-06	7.19e-06
Lynx1	5050.99	-0.660971	0.139484	4.73869	2.15e-06	7.19e-06
Srsf6	3793.88	0.27454	0.057941	-4.73829	2.16e-06	7.21e-06
Amhr2	292.26	-0.948895	0.200303	4.7373	2.17e-06	7.24e-06
Fam120a	7376.9	-0.359493	0.075896	4.73667	2.17e-06	7.26e-06
Stab2	311.321	-1.56103	0.329615	4.73593	2.18e-06	7.29e-06
Zfp608	316.455	0.49138	0.103769	-4.7353	2.19e-06	7.31e-06
Sppl3	1308.96	0.33078	0.069858	-4.73497	2.19e-06	7.32e-06
Mc2r	94.8882	-1.27703	0.269877	4.73192	2.22e-06	7.43e-06
Id4	236.39	0.93901	0.198462	-4.73145	2.23e-06	7.44e-06
Fam168a	1950.46	-0.332846	0.070353	4.73111	2.23e-06	7.45e-06
Efna2	97.2318	1.11078	0.234799	-4.73076	2.24e-06	7.46e-06
Snx27	1556.15	-0.336322	0.071092	4.73078	2.24e-06	7.46e-06
Osbpl5	1274.21	0.53484	0.113086	-4.7295	2.25e-06	7.51e-06
Sdhaf4	253.236	-0.74013	0.156524	4.72853	2.26e-06	7.54e-06
Nudc	1680.96	-0.279184	0.059045	4.72834	2.26e-06	7.55e-06
C530008M17Rik	83.7882	-1.09306	0.231171	4.72835	2.26e-06	7.55e-06
2610301B20Rik	331.084	0.37131	0.078531	-4.72817	2.27e-06	7.55e-06
Trip13	25.9856	1.07062	0.226479	-4.72722	2.28e-06	7.59e-06
Bbs1	213.084	0.53005	0.112142	-4.72662	2.28e-06	7.61e-06
Tbx15	6301.15	-0.626451	0.132543	4.7264	2.29e-06	7.61e-06
Wnk4	31.1979	1.44985	0.306822	-4.72538	2.3e-06	7.65e-06
Znhit3	248.307	-0.689443	0.145906	4.72527	2.3e-06	7.65e-06
Magi2	126.475	0.50502	0.106886	-4.72485	2.3e-06	7.67e-06
Actr6	194.944	-0.435127	0.092094	4.7248	2.3e-06	7.67e-06
Arl3	1519.15	-0.449123	0.095081	4.72357	2.32e-06	7.71e-06
Pon1	534.064	-1.45377	0.307884	4.72183	2.34e-06	7.78e-06
Mrpl28	961.515	-0.551176	0.116742	4.72132	2.34e-06	7.79e-06
Isyna1	257.43	0.75339	0.159572	-4.72132	2.34e-06	7.79e-06
Ttll11	70.7272	-0.832524	0.176345	4.72099	2.35e-06	7.8e-06
Slc6a9	597.365	0.60948	0.129114	-4.72044	2.35e-06	7.82e-06
Ndst2	763.424	0.58836	0.124642	-4.72038	2.35e-06	7.82e-06
Prima1	546.777	-0.932381	0.197529	4.72022	2.36e-06	7.83e-06
Tcirg1	951.896	0.63983	0.135585	-4.71904	2.37e-06	7.87e-06
Fam241b	29.545	-0.869794	0.184352	4.71811	2.38e-06	7.91e-06
Tcaf1	903.496	0.61458	0.130276	-4.71756	2.39e-06	7.93e-06
Ssbp1	744.936	-0.430639	0.091306	4.71645	2.4e-06	7.97e-06
Dusp11	2177.63	0.31451	0.066697	-4.71549	2.41e-06	8.01e-06
Cbx7	924.302	-0.680944	0.144434	4.71457	2.42e-06	8.04e-06
Srebf2	1692.85	0.61103	0.129623	-4.71393	2.43e-06	8.06e-06
Boc	1850.06	0.82939	0.175963	-4.71343	2.44e-06	8.08e-06
Arhgef5	587.892	0.5774	0.122507	-4.7132	2.44e-06	8.09e-06
Lamtor1	3040.01	-0.329248	0.069863	4.71274	2.44e-06	8.11e-06
Arhgap10	2281.59	-0.349851	0.074249	4.71189	2.45e-06	8.14e-06
Pcdhb18	44.1741	1.04618	0.222105	-4.7103	2.47e-06	8.2e-06
Mcm8	75.175	-0.735669	0.156186	4.71022	2.47e-06	8.2e-06
Akr7a5	882.803	-0.51001	0.10829	4.70968	2.48e-06	8.22e-06
Sars2	396.649	-0.646947	0.137379	4.70923	2.49e-06	8.24e-06
Abraxas2	1190.26	-0.418436	0.088856	4.70913	2.49e-06	8.24e-06
1700113H08Rik	15.7485	-1.55508	0.330293	4.70819	2.5e-06	8.28e-06
Armh3	767.306	-0.352192	0.074828	4.70666	2.52e-06	8.34e-06
2010003K11Rik	21.0448	-1.67538	0.355974	4.70648	2.52e-06	8.34e-06
Cbwd1	484.552	-0.74766	0.158865	4.70624	2.52e-06	8.35e-06
Urod	1166.55	-0.435833	0.092612	4.70603	2.53e-06	8.36e-06
Lrrc18	15.3329	1.62888	0.346136	-4.7059	2.53e-06	8.36e-06
Ubr3	8245.69	-1.07323	0.228109	4.70489	2.54e-06	8.4e-06
Mrpl19	508.133	-0.434444	0.092342	4.70474	2.54e-06	8.41e-06
Gcdh	864.402	-0.766749	0.162981	4.70451	2.54e-06	8.41e-06
Rgs18	117.073	0.91582	0.194677	-4.7043	2.55e-06	8.42e-06
Lrrc73	12.4209	2.07528	0.441201	-4.70371	2.55e-06	8.44e-06
Tent2	762.582	0.35954	0.076448	-4.70307	2.56e-06	8.47e-06
Rpia	682.814	-0.448383	0.095342	4.7029	2.56e-06	8.47e-06
Xpc	581.924	-0.262455	0.055812	4.70249	2.57e-06	8.49e-06
Atp6v1e1	2536.89	-0.339539	0.072224	4.70122	2.59e-06	8.54e-06
Cnga3	29.4794	-1.26086	0.268216	4.7009	2.59e-06	8.55e-06
Pdlim7	9934.14	-0.695639	0.147987	4.70067	2.59e-06	8.56e-06
Abca4	38.1055	-1.09561	0.2331	4.70017	2.6e-06	8.58e-06
Ip6k1	2324.97	0.48273	0.102714	-4.69975	2.6e-06	8.6e-06
D5Ertd579e	2629.91	-0.797712	0.169739	4.69963	2.61e-06	8.6e-06
Muc2	21.3311	1.26696	0.269599	-4.69941	2.61e-06	8.61e-06
Klf7	1143.37	0.40327	0.08584	-4.69793	2.63e-06	8.67e-06
Rfc1	907.023	-0.399486	0.085043	4.69745	2.63e-06	8.69e-06
Ago3	643.014	0.27267	0.058054	-4.69679	2.64e-06	8.71e-06
Ppargc1b	536.292	-0.828336	0.176364	4.69673	2.64e-06	8.71e-06
Adprhl1	1102.74	-1.01529	0.216182	4.69647	2.65e-06	8.72e-06
Ran	3271.04	-0.313499	0.066752	4.69648	2.65e-06	8.72e-06
Mdm2	2090.19	-0.532085	0.113334	4.69485	2.67e-06	8.79e-06
Ube2d1	7169.34	-1.03377	0.220196	4.69477	2.67e-06	8.79e-06
Gldc	73.079	1.34144	0.285816	-4.69336	2.69e-06	8.85e-06
Ciao1	1237.82	-0.386544	0.082377	4.69239	2.7e-06	8.89e-06
N4bp2	272.353	0.69161	0.147415	-4.6916	2.71e-06	8.92e-06
Cdc42ep5	242.607	0.73592	0.15686	-4.69158	2.71e-06	8.92e-06
Tnk2	2522.84	-0.521026	0.111061	4.69137	2.71e-06	8.93e-06
St3gal5	1273.76	-1.10397	0.235324	4.69126	2.72e-06	8.93e-06
Reep2	41.6846	0.86716	0.184864	-4.69081	2.72e-06	8.95e-06
Arfrp1	780.541	-0.220408	0.046989	4.69058	2.72e-06	8.96e-06
Phka1	19752.2	-1.21013	0.257997	4.6905	2.73e-06	8.96e-06
Rhou	824.862	-0.559146	0.119212	4.69035	2.73e-06	8.96e-06
Dnajb1	648.769	0.75035	0.160011	-4.68935	2.74e-06	9.01e-06
Prkag3	5107.64	-1.09306	0.233107	4.6891	2.74e-06	9.01e-06
Ccl3	18.1771	2.1299	0.454274	-4.68857	2.75e-06	9.04e-06
Nsf	937.726	0.28594	0.061001	-4.68746	2.77e-06	9.08e-06
Ephx3	131.441	0.94293	0.201197	-4.68658	2.78e-06	9.12e-06
Harbi1	190.178	-0.522029	0.1114	4.68607	2.78e-06	9.14e-06
Lyl1	464.035	0.71015	0.151554	-4.6858	2.79e-06	9.15e-06
Mogat1	69.0912	-1.87816	0.40094	4.68438	2.81e-06	9.21e-06
Ank3	1765.91	-1.03103	0.220101	4.68435	2.81e-06	9.21e-06
Prpsap1	694.752	0.4765	0.10172	-4.68442	2.81e-06	9.21e-06
Mybbp1a	2758.24	-0.374613	0.079975	4.68411	2.81e-06	9.22e-06
Capns2	3.81987	3.12149	0.666428	-4.68391	2.81e-06	9.23e-06
Gm13871	81.683	-1.53999	0.328789	4.68381	2.82e-06	9.23e-06
Acot2	365.141	-0.712917	0.152282	4.68155	2.85e-06	9.33e-06
L2hgdh	859.159	-1.08535	0.231836	4.68154	2.85e-06	9.33e-06
Tle3	1136.02	0.76044	0.162436	-4.68146	2.85e-06	9.33e-06
Smc1a	1734.4	0.26317	0.056227	-4.68051	2.86e-06	9.37e-06
Klk1	9.27161	-1.60823	0.343722	4.67885	2.88e-06	9.45e-06
Uba5	973.356	0.36028	0.077004	-4.67871	2.89e-06	9.45e-06
Kcnq4	855.458	-0.56699	0.121205	4.67796	2.9e-06	9.48e-06
Acbd4	940.059	-0.44259	0.094632	4.67697	2.91e-06	9.53e-06
Ncapg2	99.1226	0.61271	0.131026	-4.67622	2.92e-06	9.56e-06
2700081O15Rik	1694.88	0.72258	0.154543	-4.67558	2.93e-06	9.59e-06
Parn	558.708	0.36762	0.07863	-4.67537	2.93e-06	9.6e-06
Fggy	229.914	-0.607088	0.129853	4.67519	2.94e-06	9.6e-06
Ncoa3	1865.02	0.36207	0.077448	-4.675	2.94e-06	9.61e-06
Flnc	15182.4	-0.885739	0.18947	4.67481	2.94e-06	9.62e-06
Dnajc30	792.648	-0.501647	0.107315	4.67452	2.95e-06	9.63e-06
Homer1	1619.87	-1.02609	0.21951	4.67448	2.95e-06	9.63e-06
3425401B19Rik	9195.3	-0.991961	0.212214	4.67435	2.95e-06	9.63e-06
Fam57b	1126.73	-1.29146	0.276346	4.67333	2.96e-06	9.68e-06
Bcl10	506.156	0.36598	0.07833	-4.67224	2.98e-06	9.73e-06
Trim24	1606.72	-0.811594	0.17373	4.67158	2.99e-06	9.76e-06
Pcdhga11	255.771	0.90272	0.193274	-4.67067	3e-06	9.8e-06
Sirt2	4002.14	-0.333287	0.071376	4.66946	3.02e-06	9.86e-06
Ttc5	444.587	0.4409	0.094426	-4.66925	3.02e-06	9.86e-06
Minos1	2316.04	-0.534631	0.114512	4.66876	3.03e-06	9.89e-06
Ogfod3	378.979	-0.312196	0.066871	4.66863	3.03e-06	9.89e-06
Klhdc3	2505.46	-0.51704	0.11077	4.66769	3.05e-06	9.93e-06
Gtdc1	704.23	-0.656978	0.140753	4.66758	3.05e-06	9.94e-06
Rph3a	4.40247	2.98137	0.638801	-4.66713	3.05e-06	9.96e-06
Mitf	771.843	0.45878	0.098304	-4.66697	3.06e-06	9.96e-06
Lyrm2	482.077	-0.330011	0.070717	4.66665	3.06e-06	9.98e-06
Snu13	2187.93	-0.347745	0.074518	4.66657	3.06e-06	9.98e-06
Hspb6	20757.4	-1.0732	0.22998	4.66651	3.06e-06	9.98e-06
Usp47	8003.76	-0.905787	0.194129	4.66591	3.07e-06	1e-05
Dcaf4	857.933	-0.410461	0.087972	4.66579	3.07e-06	1e-05
Dyrk2	2628.43	-0.817667	0.175272	4.66512	3.08e-06	1e-05
Dpf2	2223.46	-0.332036	0.071182	4.66462	3.09e-06	1.01e-05
Chid1	447.455	0.49607	0.106349	-4.66454	3.09e-06	1.01e-05
Gjc1	317.441	0.61653	0.132177	-4.66443	3.09e-06	1.01e-05
Net1	4625.33	-0.704771	0.151104	4.66416	3.1e-06	1.01e-05
Hoxc11	88.7449	-0.833594	0.178734	4.66388	3.1e-06	1.01e-05
Cpox	944.444	-0.551202	0.118191	4.66366	3.11e-06	1.01e-05
Orm1	536.84	-1.92547	0.412865	4.66367	3.11e-06	1.01e-05
Jade1	1170.93	-0.63257	0.135661	4.66287	3.12e-06	1.01e-05
Zswim8	2829.32	0.48278	0.103552	-4.66215	3.13e-06	1.02e-05
Pitpnm1	634.264	0.76273	0.163609	-4.6619	3.13e-06	1.02e-05
Pcdhga7	185.624	0.89571	0.192138	-4.66181	3.13e-06	1.02e-05
Ehd4	3216.54	0.43715	0.093785	-4.66125	3.14e-06	1.02e-05
Ift57	326.566	0.40626	0.087181	-4.65997	3.16e-06	1.03e-05
Igfbp3	1585.99	1.01697	0.218235	-4.65996	3.16e-06	1.03e-05
Myo5c	416.34	-1.31002	0.281119	4.66001	3.16e-06	1.03e-05
Tmem248	2203.67	-0.242643	0.052089	4.65822	3.19e-06	1.03e-05
Cldn12	691.011	-0.57588	0.123642	4.65762	3.2e-06	1.04e-05
Reep1	2398.09	-1.03584	0.222411	4.65731	3.2e-06	1.04e-05
Sgce	1408.34	0.61413	0.131918	-4.65536	3.23e-06	1.05e-05
Apbb2	1104.97	-0.505874	0.10867	4.65513	3.24e-06	1.05e-05
Tex38	53.6044	-1.18685	0.254989	4.65451	3.25e-06	1.05e-05
Slc25a46	1829.72	-0.607854	0.130603	4.65421	3.25e-06	1.05e-05
Gm4924	67.6856	0.56747	0.121964	-4.65272	3.28e-06	1.06e-05
Nr2f1	45.6448	0.75024	0.16127	-4.65209	3.29e-06	1.06e-05
Chac1	1480.35	-1.5157	0.325835	4.65174	3.29e-06	1.07e-05
Snip1	331.152	0.33278	0.071542	-4.65161	3.29e-06	1.07e-05
Nfkbib	823.151	-0.587955	0.126418	4.65087	3.31e-06	1.07e-05
Tagap	86.7768	1.1591	0.24924	-4.65054	3.31e-06	1.07e-05
Rab33b	614.305	0.3432	0.073801	-4.65027	3.32e-06	1.07e-05
Wnt5a	321.873	-0.535858	0.115253	4.64942	3.33e-06	1.08e-05
Haus8	123.805	0.43563	0.093704	-4.64896	3.34e-06	1.08e-05
Dync2h1	145.594	0.44968	0.096737	-4.64847	3.34e-06	1.08e-05
Mrpl57	648.746	-0.510901	0.109908	4.64846	3.34e-06	1.08e-05
Itgb1bp1	881.468	-0.277636	0.059733	4.64796	3.35e-06	1.08e-05
Zfp51	353.067	-0.688606	0.148161	4.64769	3.36e-06	1.09e-05
Atg4a	900.405	-0.629197	0.135401	4.64692	3.37e-06	1.09e-05
Kif1b	10208.5	-0.927399	0.199574	4.64691	3.37e-06	1.09e-05
Kazn	229.684	0.71238	0.153313	-4.64656	3.38e-06	1.09e-05
Prmt2	392.19	0.67935	0.146222	-4.64601	3.38e-06	1.09e-05
Camsap3	128.583	0.82987	0.178644	-4.64535	3.39e-06	1.1e-05
Faf2	1108.86	0.48371	0.104136	-4.64501	3.4e-06	1.1e-05
Kdm8	310.594	-0.644112	0.138715	4.6434	3.43e-06	1.11e-05
F2r	588.733	0.69902	0.150576	-4.64232	3.45e-06	1.11e-05
Ssr2	2574.21	0.37259	0.080285	-4.64083	3.47e-06	1.12e-05
Abcd3	1510.21	-0.599972	0.129285	4.64068	3.47e-06	1.12e-05
Mtif2	698.857	-0.587388	0.126609	4.6394	3.49e-06	1.13e-05
Kcng2	48.2248	1.36445	0.294166	-4.63837	3.51e-06	1.13e-05
Ammecr1l	768.393	0.43356	0.093488	-4.63766	3.52e-06	1.14e-05
Eed	663.494	-0.365344	0.078787	4.63711	3.53e-06	1.14e-05
Erbb3	71.1588	-0.573282	0.123641	4.63666	3.54e-06	1.14e-05
Kmt5c	729.75	0.52021	0.112205	-4.63626	3.55e-06	1.14e-05
Alkbh7	281.172	-0.702541	0.15154	4.63601	3.55e-06	1.14e-05
Pde3b	1398.29	-0.965525	0.208297	4.63532	3.56e-06	1.15e-05
Vps37d	50.8735	0.98685	0.212927	-4.6347	3.57e-06	1.15e-05
Apeh	1012.72	-0.30035	0.064808	4.63446	3.58e-06	1.15e-05
Ppp2r3a	7219.08	-1.05753	0.228211	4.63399	3.59e-06	1.15e-05
Cct8	3860.52	-0.374	0.080709	4.63393	3.59e-06	1.15e-05
Kcna5	188.006	-0.634724	0.136977	4.63381	3.59e-06	1.16e-05
Ebp	652.539	0.55372	0.119498	-4.6337	3.59e-06	1.16e-05
Ints14	960.411	-0.229095	0.049445	4.63334	3.6e-06	1.16e-05
Synm	24509.4	-1.00363	0.216626	4.63302	3.6e-06	1.16e-05
Ccdc114	56.0685	1.05897	0.228593	-4.63254	3.61e-06	1.16e-05
Angpt2	282.623	0.53967	0.116496	-4.63253	3.61e-06	1.16e-05
Fam120c	631.118	-0.597479	0.128979	4.63235	3.62e-06	1.16e-05
Ift46	945.158	0.36724	0.079282	-4.6321	3.62e-06	1.16e-05
Rsl1d1	1669.47	-0.382709	0.082635	4.63133	3.63e-06	1.17e-05
Pygo2	919.739	0.45968	0.099278	-4.63021	3.65e-06	1.17e-05
Ydjc	19.3589	1.24664	0.269249	-4.63007	3.66e-06	1.17e-05
Ap3m2	331.127	0.53774	0.116164	-4.62916	3.67e-06	1.18e-05
Tmbim4	919.699	-0.330931	0.071489	4.62909	3.67e-06	1.18e-05
Ptpdc1	460.441	0.38799	0.083824	-4.62865	3.68e-06	1.18e-05
Pck1	3974.36	-1.48724	0.32131	4.62868	3.68e-06	1.18e-05
Amz1	50.189	1.05304	0.227537	-4.62798	3.69e-06	1.18e-05
Cdca5	15.7112	1.55275	0.335564	-4.62728	3.7e-06	1.19e-05
Nuak2	108.758	0.81266	0.175629	-4.62712	3.71e-06	1.19e-05
Aars	3210.22	-0.352758	0.076254	4.62608	3.73e-06	1.19e-05
Map4k4	2898.72	0.64204	0.138804	-4.62551	3.74e-06	1.2e-05
Abhd2	179.336	0.83459	0.180437	-4.6254	3.74e-06	1.2e-05
Gdf5	26.0669	1.84937	0.399834	-4.62535	3.74e-06	1.2e-05
Emg1	1153.56	-0.439783	0.095086	4.62511	3.74e-06	1.2e-05
Esco2	14.2759	1.3363	0.288921	-4.62515	3.74e-06	1.2e-05
Rtn2	20408.9	-1.08892	0.235445	4.62494	3.75e-06	1.2e-05
Lmo7	1392.71	-0.798891	0.172752	4.62449	3.76e-06	1.2e-05
Knl1	14.2357	1.77512	0.383868	-4.62428	3.76e-06	1.2e-05
Psenen	2134.77	-0.342809	0.074133	4.62424	3.76e-06	1.2e-05
Scara5	2593.23	0.72552	0.156913	-4.62368	3.77e-06	1.21e-05
Eogt	534.385	0.28798	0.062298	-4.62256	3.79e-06	1.21e-05
Acsm3	210.44	-1.32203	0.28601	4.62233	3.79e-06	1.21e-05
Gm14548	58.0089	0.99222	0.214678	-4.62189	3.8e-06	1.22e-05
Ncaph	94.9162	0.62843	0.135975	-4.62163	3.81e-06	1.22e-05
Tead1	4575.43	-0.897476	0.194263	4.61991	3.84e-06	1.23e-05
Rad23b	6292.47	-0.433082	0.093752	4.61945	3.85e-06	1.23e-05
Skp2	68.2861	0.67192	0.145463	-4.6192	3.85e-06	1.23e-05
Med25	3258.06	-0.303544	0.065716	4.61906	3.85e-06	1.23e-05
Cic	3247.34	0.5387	0.11665	-4.61809	3.87e-06	1.24e-05
Osbpl6	1291.25	-1.17709	0.254908	4.61772	3.88e-06	1.24e-05
Exoc6	1751.71	-0.910299	0.197137	4.6176	3.88e-06	1.24e-05
Elmsan1	988.532	0.35736	0.077416	-4.61602	3.91e-06	1.25e-05
Aifm2	1155.02	-0.751988	0.162941	4.61509	3.93e-06	1.25e-05
Nr4a2	337.55	1.49221	0.323379	-4.61443	3.94e-06	1.26e-05
Nap1l5	39.1005	-1.1083	0.240192	4.61423	3.95e-06	1.26e-05
Ms4a6d	360.161	1.05326	0.228281	-4.6139	3.95e-06	1.26e-05
Gng8	66.9303	0.9405	0.203848	-4.61373	3.96e-06	1.26e-05
Plbd1	711.925	-0.581641	0.126084	4.61314	3.97e-06	1.26e-05
Lysmd1	435.047	-0.341564	0.074049	4.61271	3.97e-06	1.27e-05
Ciita	143.623	0.93024	0.201681	-4.61241	3.98e-06	1.27e-05
Ubc	42884.7	-0.771466	0.1673	4.61126	4e-06	1.28e-05
Mafa	759.646	-0.953269	0.206755	4.61062	4.01e-06	1.28e-05
Tle2	531.323	0.71982	0.156137	-4.61015	4.02e-06	1.28e-05
Oxct1	9436.69	-0.742165	0.16101	4.60943	4.04e-06	1.29e-05
Kpna1	4799.56	-1.01877	0.221067	4.60842	4.06e-06	1.29e-05
Gap43	36.4135	0.68768	0.149255	-4.60743	4.08e-06	1.3e-05
Gdi2	7710.34	0.28563	0.062001	-4.60696	4.09e-06	1.3e-05
Psmc6	2725.75	-0.590127	0.128121	4.606	4.1e-06	1.31e-05
Cox18	237.073	-0.410058	0.089031	4.60576	4.11e-06	1.31e-05
Myh8	96.7847	-1.27294	0.276406	4.60533	4.12e-06	1.31e-05
Gla	254.379	0.44762	0.097207	-4.60484	4.13e-06	1.31e-05
Itga6	1577.76	0.39212	0.085154	-4.60482	4.13e-06	1.31e-05
Dhx35	394.397	-0.41402	0.08991	4.60482	4.13e-06	1.31e-05
Zmynd11	4369.66	-0.284159	0.061709	4.60479	4.13e-06	1.31e-05
Rrm2b	823.321	-0.83231	0.180752	4.60471	4.13e-06	1.31e-05
Tomm6	1530.9	-0.361213	0.078454	4.60414	4.14e-06	1.32e-05
Tmem63b	2043.95	-0.450338	0.097816	4.60394	4.15e-06	1.32e-05
Fhdc1	29.6323	1.34821	0.292842	-4.60387	4.15e-06	1.32e-05
Arih1	4069.28	-0.65969	0.143319	4.60295	4.17e-06	1.32e-05
Sidt2	5500.41	0.51802	0.112557	-4.60232	4.18e-06	1.33e-05
Mapk9	2158.94	-0.546532	0.118752	4.60231	4.18e-06	1.33e-05
Mapk3	2614.57	0.45643	0.099173	-4.60235	4.18e-06	1.33e-05
Ypel5	1739.41	-0.371275	0.080677	4.602	4.18e-06	1.33e-05
Ube2k	2237.58	-0.375527	0.081603	4.60187	4.19e-06	1.33e-05
Cd34	7693.6	0.54117	0.117601	-4.60171	4.19e-06	1.33e-05
Ube2q2	1335.97	-0.617072	0.1341	4.60157	4.19e-06	1.33e-05
Gk5	126.347	0.54468	0.11838	-4.60112	4.2e-06	1.33e-05
Cnot4	1391.44	-0.46179	0.10037	4.60089	4.21e-06	1.33e-05
Prrt2	297.412	0.86839	0.188789	-4.59981	4.23e-06	1.34e-05
Rbmxl1	653.911	0.33941	0.073788	-4.5998	4.23e-06	1.34e-05
Tcea3	5753.68	-1.08133	0.235084	4.59974	4.23e-06	1.34e-05
Ube2r2	7840.9	-0.556653	0.121023	4.59957	4.23e-06	1.34e-05
2022-03-06	4051.72	-1.00125	0.217745	4.59828	4.26e-06	1.35e-05
Tagap1	715.684	-0.541463	0.117755	4.59821	4.26e-06	1.35e-05
Pwwp2b	304.553	0.62468	0.135861	-4.59796	4.27e-06	1.35e-05
Trmt10c	507.593	-0.594056	0.129218	4.59732	4.28e-06	1.35e-05
Gpsm1	494.971	0.77742	0.169123	-4.59674	4.29e-06	1.36e-05
Pdcd2	309.741	-0.450928	0.098158	4.59388	4.35e-06	1.38e-05
Isoc1	745.904	-0.654862	0.142556	4.59373	4.35e-06	1.38e-05
Myl6	8206.12	0.48584	0.105788	-4.59258	4.38e-06	1.38e-05
Hdac1	1285.09	0.47534	0.103503	-4.59248	4.38e-06	1.39e-05
Usp25	2998.96	-0.923108	0.201009	4.59236	4.38e-06	1.39e-05
Gdpd5	389.88	0.59301	0.129156	-4.5914	4.4e-06	1.39e-05
Slc38a3	1303.38	-1.09207	0.237909	4.59028	4.43e-06	1.4e-05
Klhl36	132.862	0.6569	0.143142	-4.58916	4.45e-06	1.41e-05
2700097O09Rik	119.773	-0.595348	0.129752	4.58836	4.47e-06	1.41e-05
Gm715	17.8425	1.23713	0.26963	-4.58826	4.47e-06	1.41e-05
Cdo1	4540.96	-1.17169	0.255406	4.58756	4.48e-06	1.42e-05
Mlip	2352.57	-1.09047	0.237711	4.58736	4.49e-06	1.42e-05
Caml	473.316	0.34979	0.076265	-4.5865	4.51e-06	1.42e-05
Fto	3621.3	-0.320352	0.06985	4.58625	4.51e-06	1.42e-05
Uck2	961.36	0.9818	0.214088	-4.58598	4.52e-06	1.43e-05
Dnajb11	1722.08	0.35162	0.076678	-4.58564	4.53e-06	1.43e-05
Ngly1	1336.14	-0.613056	0.133718	4.5847	4.55e-06	1.43e-05
Slc44a3	91.0423	-1.07849	0.235275	4.58395	4.56e-06	1.44e-05
Apol10b	133.899	-0.661272	0.144295	4.58278	4.59e-06	1.45e-05
Med8	850.105	-0.273154	0.059613	4.58214	4.6e-06	1.45e-05
Slc7a5	204.882	0.86315	0.188393	-4.58166	4.61e-06	1.45e-05
Adarb2	104.532	-0.445177	0.097174	4.58122	4.62e-06	1.46e-05
Rnd3	632.942	0.49366	0.107759	-4.58118	4.62e-06	1.46e-05
Phkb	9487.3	-1.29139	0.281898	4.58107	4.63e-06	1.46e-05
Senp2	1167.76	-0.402495	0.087863	4.58092	4.63e-06	1.46e-05
Trmt112	1457.79	-0.359322	0.078439	4.58093	4.63e-06	1.46e-05
Zbtb45	256.458	0.40714	0.088888	-4.58038	4.64e-06	1.46e-05
Ptpn4	965.087	-0.9233	0.201578	4.58035	4.64e-06	1.46e-05
Mras	627.665	0.56545	0.123473	-4.57952	4.66e-06	1.47e-05
Engase	642.908	0.85242	0.186155	-4.57912	4.67e-06	1.47e-05
Impdh1	901.954	0.5313	0.116026	-4.57912	4.67e-06	1.47e-05
Prkrip1	258.946	-0.377048	0.082343	4.57898	4.67e-06	1.47e-05
Galnt13	3.69136	2.54031	0.554783	-4.57893	4.67e-06	1.47e-05
Mpzl1	530.006	0.65901	0.143983	-4.577	4.72e-06	1.48e-05
Csnk1g1	525.429	0.45311	0.098998	-4.57691	4.72e-06	1.48e-05
Gmpr	3337.17	-1.13514	0.248028	4.57665	4.72e-06	1.49e-05
Chst5	28.741	1.58042	0.345329	-4.57657	4.73e-06	1.49e-05
Cd48	260.989	0.71	0.155143	-4.57645	4.73e-06	1.49e-05
Angptl6	104.95	-0.889243	0.19432	4.57619	4.74e-06	1.49e-05
Gpr137c	71.3779	-1.18203	0.25833	4.57567	4.75e-06	1.49e-05
Mybl1	32.8621	0.83155	0.181742	-4.57542	4.75e-06	1.49e-05
Gpat3	536.074	-1.16259	0.254106	4.57523	4.76e-06	1.49e-05
Cyb561d2	175.727	0.40862	0.089314	-4.57509	4.76e-06	1.49e-05
Agtpbp1	2215.41	-0.768804	0.168064	4.57446	4.77e-06	1.5e-05
Trim3	1129.96	0.48883	0.106865	-4.57432	4.78e-06	1.5e-05
Neurl2	444.576	-0.750698	0.164117	4.57416	4.78e-06	1.5e-05
Dus1l	830.195	-0.303169	0.066286	4.57363	4.79e-06	1.5e-05
Grb2	2214.77	-0.213023	0.046585	4.57274	4.81e-06	1.51e-05
Banp	360.201	0.75493	0.165118	-4.57204	4.83e-06	1.51e-05
Ubl5	1779.23	-0.445062	0.097355	4.57152	4.84e-06	1.52e-05
Tmem80	441.322	-0.389193	0.08515	4.57066	4.86e-06	1.52e-05
Hspb1	4414.95	-0.692934	0.151621	4.57018	4.87e-06	1.53e-05
Slc30a9	2297.11	-0.709392	0.155227	4.57002	4.88e-06	1.53e-05
Rsl24d1	698.572	-0.300306	0.065722	4.56933	4.89e-06	1.53e-05
Gars	2994.61	-0.274662	0.060114	4.56904	4.9e-06	1.53e-05
Hes6	285.349	0.41496	0.090823	-4.56891	4.9e-06	1.53e-05
Krt80	219.844	0.53989	0.118165	-4.56893	4.9e-06	1.53e-05
Capza2	7858.25	-0.751587	0.164505	4.56878	4.91e-06	1.54e-05
Naip6	45.4712	0.86382	0.189089	-4.56831	4.92e-06	1.54e-05
Hoxd4	236.115	0.68738	0.150474	-4.56813	4.92e-06	1.54e-05
Ttc7	1136.96	0.53091	0.11624	-4.56733	4.94e-06	1.55e-05
Tmem132a	381.155	0.8682	0.190092	-4.56728	4.94e-06	1.55e-05
Arx	23.2743	-1.34854	0.295379	4.56546	4.98e-06	1.56e-05
Lsm14a	2872.77	-0.454156	0.099484	4.56509	4.99e-06	1.56e-05
Dpysl5	48.7805	-1.08572	0.237872	4.56433	5.01e-06	1.57e-05
Echdc2	481.904	-0.515509	0.11296	4.56363	5.03e-06	1.57e-05
Nagk	433.868	0.5205	0.114065	-4.56319	5.04e-06	1.57e-05
B3galnt2	2436.99	-0.984068	0.215661	4.56303	5.04e-06	1.58e-05
Pmp22	5862.4	0.63799	0.139823	-4.56284	5.05e-06	1.58e-05
Arhgef37	285.77	-0.5588	0.122491	4.56198	5.07e-06	1.58e-05
Gpd1l	1478.07	-0.275173	0.060326	4.56146	5.08e-06	1.59e-05
B4galt4	298.045	0.608	0.133309	-4.56083	5.1e-06	1.59e-05
Arhgdig	12.6624	1.76333	0.386651	-4.56051	5.1e-06	1.59e-05
Med22	723.347	0.42575	0.093424	-4.55719	5.18e-06	1.62e-05
G0s2	1146.87	-0.93126	0.204353	4.55712	5.19e-06	1.62e-05
Hspb8	14586.1	-0.875949	0.192244	4.55645	5.2e-06	1.62e-05
Slc12a2	1526.58	-0.922023	0.2024	4.55544	5.23e-06	1.63e-05
Fam149b	897.654	-0.246257	0.054059	4.55532	5.23e-06	1.63e-05
Arl4a	1598.63	-0.579146	0.127145	4.55502	5.24e-06	1.63e-05
Eif3g	1680.29	-0.318531	0.069931	4.55491	5.24e-06	1.63e-05
Slc35b4	780.092	0.46485	0.102073	-4.55415	5.26e-06	1.64e-05
Cd40	96.1467	0.77699	0.170666	-4.55271	5.3e-06	1.65e-05
Gltp	1252.33	0.55233	0.121322	-4.55259	5.3e-06	1.65e-05
Flywch2	30.2164	0.97986	0.21523	-4.55261	5.3e-06	1.65e-05
Dnase1l1	2187.77	-0.739868	0.162554	4.55152	5.33e-06	1.66e-05
Klb	94.6638	-1.24119	0.272726	4.55107	5.34e-06	1.66e-05
Itgb1	12278.9	0.4615	0.10141	-4.55086	5.34e-06	1.66e-05
Plcb2	61.29	0.88981	0.195529	-4.5508	5.34e-06	1.66e-05
Capn15	705.546	0.62242	0.1368	-4.54986	5.37e-06	1.67e-05
Gm9780	322.32	0.76021	0.167091	-4.54969	5.37e-06	1.67e-05
Amot	1838.77	-1.27758	0.280816	4.54952	5.38e-06	1.67e-05
Sf3b3	1794	0.4433	0.097439	-4.54953	5.38e-06	1.67e-05
Vta1	686.271	-0.277852	0.06108	4.549	5.39e-06	1.68e-05
Hcn4	34.9482	-1.19544	0.262844	4.54811	5.41e-06	1.68e-05
Pabpc1	9039.67	0.35376	0.07778	-4.54814	5.41e-06	1.68e-05
Oaz2	5285.3	-0.405046	0.089065	4.54776	5.42e-06	1.68e-05
Lcmt1	654.988	-0.545763	0.120051	4.54609	5.47e-06	1.7e-05
Dyrk1b	4206.08	-0.722801	0.158997	4.546	5.47e-06	1.7e-05
Sugt1	1535.37	-0.625188	0.137562	4.54477	5.5e-06	1.71e-05
Btbd11	117.109	0.5614	0.123528	-4.54476	5.5e-06	1.71e-05
Psg16	1165.38	-0.452083	0.099485	4.54421	5.51e-06	1.71e-05
Ttc41	1020.83	-1.14171	0.25126	4.54393	5.52e-06	1.71e-05
Dgat1	1216.81	-0.856967	0.188616	4.54345	5.53e-06	1.72e-05
Asna1	1513.97	-0.306573	0.067496	4.54207	5.57e-06	1.73e-05
Zfp879	43.1017	-1.14795	0.252751	4.54182	5.58e-06	1.73e-05
Atxn7l1	781.064	-0.346605	0.076325	4.54117	5.59e-06	1.73e-05
Stil	18.7945	1.26683	0.278967	-4.54116	5.59e-06	1.73e-05
Def8	1397.33	-0.346855	0.0764	4.54	5.63e-06	1.74e-05
Kif16b	1164.77	-0.833049	0.183496	4.53988	5.63e-06	1.74e-05
Cxcr6	12.3443	1.52057	0.33498	-4.53927	5.64e-06	1.75e-05
Nars2	140.517	-0.515234	0.113513	4.53898	5.65e-06	1.75e-05
Myo1c	5331.35	0.55305	0.121855	-4.53855	5.66e-06	1.75e-05
Rnf11	3990.74	-0.710342	0.156512	4.53859	5.66e-06	1.75e-05
Tef	7693.03	-0.630897	0.139022	4.53812	5.68e-06	1.76e-05
Ssc4d	32.7839	-0.840584	0.185245	4.5377	5.69e-06	1.76e-05
Tor1aip1	5808.84	-0.530776	0.116972	4.53765	5.69e-06	1.76e-05
Chac2	291.399	-0.699308	0.154144	4.53673	5.71e-06	1.77e-05
Raly	2372.02	0.3322	0.073231	-4.53632	5.72e-06	1.77e-05
Rbx1	1858.69	-0.432567	0.095368	4.53578	5.74e-06	1.78e-05
Rnls	163.516	-0.913939	0.201508	4.53551	5.75e-06	1.78e-05
Rragd	6876.73	-1.20704	0.266157	4.53509	5.76e-06	1.78e-05
Kbtbd12	310.248	-1.30966	0.28887	4.53372	5.8e-06	1.79e-05
Rcc1l	464.803	-0.470886	0.103868	4.53349	5.8e-06	1.79e-05
Tmem214	1995.7	0.42965	0.094839	-4.53024	5.89e-06	1.82e-05
Arl6ip4	857.045	-0.363687	0.080283	4.53008	5.9e-06	1.82e-05
Polrmt	847.65	-0.47539	0.104942	4.53001	5.9e-06	1.82e-05
St6galnac3	78.8895	-0.595998	0.131608	4.52857	5.94e-06	1.83e-05
Lpar5	40.102	0.97578	0.21552	-4.52757	5.97e-06	1.84e-05
Stx17	1147.79	-0.60152	0.132875	4.52696	5.98e-06	1.85e-05
Rwdd4a	682.168	-0.419848	0.092745	4.52693	5.98e-06	1.85e-05
Gart	1279.91	-0.403041	0.089038	4.52664	5.99e-06	1.85e-05
Zfp972	109.404	0.79915	0.176544	-4.52661	5.99e-06	1.85e-05
Wnt4	675.878	-1.16139	0.256616	4.52578	6.02e-06	1.86e-05
Zfp438	173.195	-0.488716	0.108019	4.52436	6.06e-06	1.87e-05
Hopx	171.333	0.59214	0.130894	-4.52381	6.07e-06	1.87e-05
Ncapg	24.796	1.48474	0.328219	-4.52363	6.08e-06	1.87e-05
Ankle1	15.1298	1.7428	0.385313	-4.52307	6.09e-06	1.88e-05
Ucp3	2540.15	-1.15457	0.255325	4.52197	6.13e-06	1.89e-05
Pdpr	3342.76	-1.04804	0.231808	4.52115	6.15e-06	1.9e-05
Phpt1	850.36	-0.684285	0.151361	4.52089	6.16e-06	1.9e-05
Slc4a3	603.566	0.61718	0.136522	-4.52071	6.16e-06	1.9e-05
Riox2	496.049	-0.373897	0.082754	4.51816	6.24e-06	1.92e-05
Sub1	1552.93	-0.570575	0.126289	4.518	6.24e-06	1.92e-05
Cdc123	1364.83	-0.342459	0.07582	4.51673	6.28e-06	1.93e-05
Epas1	6116.48	-0.374982	0.083059	4.51466	6.34e-06	1.95e-05
Tpd52	890.883	-0.404698	0.089654	4.514	6.36e-06	1.96e-05
Rbm12	349.003	0.38234	0.08472	-4.51295	6.39e-06	1.97e-05
Tnip2	380.945	0.63835	0.141489	-4.51168	6.43e-06	1.98e-05
Coro1b	2471.58	0.67772	0.150222	-4.51146	6.44e-06	1.98e-05
Yaf2	767.089	-0.422012	0.093568	4.5102	6.48e-06	1.99e-05
Zfp995	54.3487	0.69509	0.154146	-4.5093	6.5e-06	2e-05
Lsmem2	386.261	-0.831502	0.1844	4.50923	6.51e-06	2e-05
Bag1	4745.34	-0.400611	0.088846	4.50903	6.51e-06	2e-05
Trmt12	190.046	-0.441919	0.098012	4.50883	6.52e-06	2e-05
Ppp1r37	2509.33	-0.23621	0.052394	4.50836	6.53e-06	2.01e-05
Tuba1b	7468.04	0.62856	0.13944	-4.50776	6.55e-06	2.01e-05
Col6a6	317.838	1.16509	0.258503	-4.50708	6.57e-06	2.02e-05
Zfp53	160.177	0.34457	0.076457	-4.50679	6.58e-06	2.02e-05
Samhd1	2350.45	0.49707	0.110297	-4.50664	6.59e-06	2.02e-05
Rreb1	1269.45	-0.334002	0.074113	4.50664	6.59e-06	2.02e-05
5730455P16Rik	1781.08	-0.940667	0.208734	4.50653	6.59e-06	2.02e-05
Jtb	1647.05	-0.385943	0.085652	4.50594	6.61e-06	2.03e-05
Pank2	1233.82	-0.188891	0.041921	4.50589	6.61e-06	2.03e-05
Atp8a1	1361.84	-1.0159	0.225498	4.50513	6.63e-06	2.03e-05
Taf3	793.656	-0.326956	0.072587	4.50434	6.66e-06	2.04e-05
Ttc26	86.1371	0.69277	0.153822	-4.50371	6.68e-06	2.05e-05
Akap6	1538.45	-0.881132	0.195702	4.50241	6.72e-06	2.06e-05
Gps2	1785.86	-0.32938	0.073168	4.50169	6.74e-06	2.07e-05
Aldh1a7	358.097	-1.38606	0.30799	4.50033	6.78e-06	2.08e-05
Heph	285.08	-1.0151	0.225579	4.49999	6.8e-06	2.08e-05
Zfp386	906.071	-0.551742	0.122638	4.49896	6.83e-06	2.09e-05
Gpc2	41.6393	1.04961	0.233306	-4.49888	6.83e-06	2.09e-05
Mettl9	1290.4	0.27747	0.061682	-4.49835	6.85e-06	2.1e-05
Rtn1	149.793	0.89152	0.198216	-4.49771	6.87e-06	2.1e-05
Prmt3	619.946	-0.405023	0.090053	4.4976	6.87e-06	2.1e-05
Ogdhl	43.3185	-1.08747	0.241872	4.49608	6.92e-06	2.12e-05
Prss55	22.8192	-1.99584	0.44407	4.49442	6.98e-06	2.13e-05
Clec7a	199.701	1.10166	0.245118	-4.4944	6.98e-06	2.13e-05
Tab3	288.702	-0.613364	0.136481	4.49413	6.99e-06	2.14e-05
G2e3	200.748	0.49634	0.110453	-4.49365	7e-06	2.14e-05
Parpbp	22.4222	1.34577	0.299504	-4.49334	7.01e-06	2.14e-05
Fam110a	120.355	0.55846	0.124289	-4.49323	7.01e-06	2.14e-05
Zfp775	272.348	-0.538821	0.119926	4.49296	7.02e-06	2.15e-05
Gm43828	450.304	-0.528041	0.117537	4.49254	7.04e-06	2.15e-05
Esrrg	189.601	-1.64088	0.365413	4.49049	7.11e-06	2.17e-05
Acsm5	67.2162	-1.41565	0.315281	4.49012	7.12e-06	2.17e-05
H2-M3	164.157	0.76302	0.169957	-4.48946	7.14e-06	2.18e-05
Ccrl2	267.605	-0.818934	0.182423	4.48921	7.15e-06	2.18e-05
Egln3	538.525	-1.17653	0.262112	4.48866	7.17e-06	2.19e-05
Gtf2a2	861.531	-0.403819	0.089969	4.48843	7.17e-06	2.19e-05
Cbln1	224.268	1.6261	0.362294	-4.48834	7.18e-06	2.19e-05
Mfsd5	1002.68	0.3702	0.082483	-4.4882	7.18e-06	2.19e-05
Atp6v0d1	1982.57	0.32869	0.073235	-4.4881	7.19e-06	2.19e-05
Herc3	1182.85	-0.777904	0.173349	4.4875	7.21e-06	2.2e-05
Impg2	19.5039	1.37093	0.305582	-4.4863	7.25e-06	2.21e-05
Usp44	40.9933	-1.20331	0.268249	4.48581	7.26e-06	2.22e-05
Tbx4	243.97	0.69301	0.1545	-4.48546	7.28e-06	2.22e-05
Ncs1	496.671	0.70599	0.157429	-4.48451	7.31e-06	2.23e-05
Zfp787	650.29	-0.426868	0.095199	4.48397	7.33e-06	2.23e-05
Cd209g	146.79	-1.02995	0.229699	4.48391	7.33e-06	2.23e-05
Pmf1	349.361	-0.4693	0.10467	4.48362	7.34e-06	2.24e-05
Ntsr2	41.3648	-1.15862	0.25841	4.48365	7.34e-06	2.24e-05
Mindy4	123.974	0.63245	0.141085	-4.4828	7.37e-06	2.24e-05
Rbak	244.363	0.44709	0.099741	-4.48251	7.38e-06	2.25e-05
Cep68	1018.01	-0.743718	0.165918	4.48245	7.38e-06	2.25e-05
Mrgprh	75.6734	-1.10678	0.24694	4.48195	7.4e-06	2.25e-05
Cidea	94.719	-2.37838	0.530676	4.48179	7.4e-06	2.25e-05
Aptx	652.174	-0.388445	0.086677	4.48151	7.41e-06	2.26e-05
Calcoco1	2822.38	-0.427284	0.095348	4.48131	7.42e-06	2.26e-05
Snx3	4913.72	-0.303853	0.067805	4.48129	7.42e-06	2.26e-05
Ubxn2a	5017.6	-1.126	0.25129	4.48087	7.43e-06	2.26e-05
Commd3	2332.07	-0.445746	0.099501	4.47983	7.47e-06	2.27e-05
Arfgef1	2793.29	-0.928314	0.207239	4.47943	7.48e-06	2.28e-05
Klf16	279.324	0.85405	0.190714	-4.47817	7.53e-06	2.29e-05
Mus81	665.877	-0.467841	0.104473	4.47811	7.53e-06	2.29e-05
Lmx1b	142.084	1.02174	0.228166	-4.47803	7.53e-06	2.29e-05
Spast	1874.87	-0.707755	0.158057	4.47785	7.54e-06	2.29e-05
Fyco1	6134.77	-1.01052	0.225684	4.47758	7.55e-06	2.29e-05
Zfp87	209.863	0.35857	0.08009	-4.47709	7.57e-06	2.3e-05
D17H6S56E-5	1003.75	0.61583	0.137608	-4.4752	7.63e-06	2.32e-05
1110002E22Rik	6581.79	-1.13197	0.252969	4.47475	7.65e-06	2.32e-05
Nadk2	852.091	-1.03086	0.230372	4.47478	7.65e-06	2.32e-05
Pak2	1584.17	0.26424	0.059058	-4.47429	7.67e-06	2.33e-05
Rara	1058.05	0.54854	0.122602	-4.47413	7.67e-06	2.33e-05
Pcnx3	1333.07	0.59816	0.133694	-4.47412	7.67e-06	2.33e-05
Olfr1260	1.26553	3.70855	0.829178	-4.47256	7.73e-06	2.34e-05
Ptprc	425.654	0.59567	0.133201	-4.472	7.75e-06	2.35e-05
Scube1	98.4428	2.79059	0.624021	-4.47195	7.75e-06	2.35e-05
Gpam	4113.34	-1.09465	0.244789	4.47182	7.76e-06	2.35e-05
Etl4	1853.16	-0.808528	0.18084	4.47095	7.79e-06	2.36e-05
Col4a2	11570.2	0.80131	0.179227	-4.4709	7.79e-06	2.36e-05
Ssrp1	1581.64	0.26867	0.0601	-4.47045	7.81e-06	2.36e-05
Kti12	566.578	-0.517914	0.115859	4.47022	7.81e-06	2.37e-05
Osgep	1001.07	-0.305627	0.068372	4.47005	7.82e-06	2.37e-05
Dicer1	1931.26	-0.513139	0.114813	4.46936	7.85e-06	2.38e-05
2310011J03Rik	549.756	0.40437	0.090483	-4.46906	7.86e-06	2.38e-05
Tmem64	3069.38	-0.940694	0.210504	4.46877	7.87e-06	2.38e-05
Rilp	806.745	-0.687803	0.153915	4.46872	7.87e-06	2.38e-05
Ago1	966.009	0.34014	0.076116	-4.4687	7.87e-06	2.38e-05
B430306N03Rik	18.705	1.37748	0.308246	-4.46877	7.87e-06	2.38e-05
Golga7	1919.77	0.17306	0.038732	-4.46816	7.89e-06	2.39e-05
Pld5	65.6711	-1.50776	0.337449	4.46811	7.89e-06	2.39e-05
Entpd5	1235.26	-0.486686	0.108926	4.46803	7.89e-06	2.39e-05
Mycbpap	4.90175	2.19353	0.491064	-4.46689	7.94e-06	2.4e-05
Rinl	132.639	0.60186	0.134763	-4.46608	7.97e-06	2.41e-05
Rpa1	2315.42	-0.492836	0.110375	4.46511	8e-06	2.42e-05
Ctnna3	137.194	-1.18308	0.264994	4.46453	8.02e-06	2.42e-05
Polr1b	477.644	-0.372821	0.083509	4.46445	8.03e-06	2.42e-05
Tlr6	76.7278	0.50871	0.113947	-4.46441	8.03e-06	2.42e-05
Aasdh	351.522	-0.453391	0.101558	4.46436	8.03e-06	2.42e-05
Paics	3516.68	-0.386532	0.086588	4.46402	8.04e-06	2.43e-05
Ddx19b	577.092	-0.633061	0.141833	4.46343	8.07e-06	2.43e-05
Tmx1	1064.42	0.37558	0.08415	-4.46324	8.07e-06	2.44e-05
Ntn3	119.073	0.91541	0.20511	-4.46301	8.08e-06	2.44e-05
Wfdc1	1335.32	-0.712098	0.159571	4.46257	8.1e-06	2.44e-05
Far1	717.328	0.57887	0.129717	-4.46256	8.1e-06	2.44e-05
Pop5	494.899	-0.488409	0.109457	4.46213	8.12e-06	2.45e-05
Cad	643.644	0.5687	0.127461	-4.46178	8.13e-06	2.45e-05
Rmnd5b	738.587	0.2981	0.066819	-4.46139	8.14e-06	2.45e-05
Mtss1l	3273.85	-0.481459	0.107963	4.45947	8.22e-06	2.48e-05
Ky	8905.47	-1	0.224258	4.45917	8.23e-06	2.48e-05
Slain2	4153.1	-0.731131	0.163964	4.4591	8.23e-06	2.48e-05
Anapc2	2099.05	0.34019	0.076297	-4.4587	8.25e-06	2.48e-05
Cul5	2084.98	-0.807263	0.181053	4.45872	8.25e-06	2.48e-05
Rnpepl1	2583.96	-0.307645	0.069009	4.45804	8.27e-06	2.49e-05
Gm42226	141.393	-1.01712	0.228174	4.45764	8.29e-06	2.49e-05
Hcfc1r1	3197.51	-0.361231	0.081044	4.45721	8.3e-06	2.5e-05
Cdc5l	1765.98	-0.367201	0.082387	4.457	8.31e-06	2.5e-05
Clstn3	269.455	-1.66565	0.373791	4.45611	8.35e-06	2.51e-05
Prkab1	788.817	0.41987	0.094245	-4.45502	8.39e-06	2.52e-05
Usp11	220.84	0.64854	0.145585	-4.4547	8.4e-06	2.53e-05
Nt5c2	550.879	0.46054	0.103384	-4.45463	8.4e-06	2.53e-05
Slc7a2	2556.86	0.81686	0.183383	-4.45438	8.41e-06	2.53e-05
Fam81b	5.65058	-3.0921	0.69425	4.45387	8.43e-06	2.53e-05
Wbp4	1081.95	-0.35708	0.080174	4.45381	8.44e-06	2.54e-05
Elp1	848.377	-0.417775	0.093806	4.45361	8.44e-06	2.54e-05
Gng5	4681.07	-0.595309	0.13368	4.45324	8.46e-06	2.54e-05
Coq8a	8247.6	-1.06326	0.238879	4.45106	8.54e-06	2.57e-05
Sema6b	403.581	0.69624	0.156433	-4.45077	8.56e-06	2.57e-05
Unc13d	51.2563	0.86433	0.1942	-4.45073	8.56e-06	2.57e-05
Syt8	14.0269	2.57595	0.578839	-4.4502	8.58e-06	2.58e-05
Zfp639	1066.57	-0.393374	0.088397	4.45006	8.58e-06	2.58e-05
Clec1a	107.331	-0.449919	0.101109	4.44982	8.59e-06	2.58e-05
Zbtb40	434.208	-0.388697	0.087352	4.44975	8.6e-06	2.58e-05
Sgcd	2882.13	-0.810745	0.18224	4.44878	8.64e-06	2.59e-05
Fbp2	1586.64	-1.409	0.316811	4.44745	8.69e-06	2.61e-05
Rai14	745.555	0.69406	0.15606	-4.4474	8.69e-06	2.61e-05
Siglece	71.8238	0.80165	0.180336	-4.44531	8.78e-06	2.63e-05
Abcc9	5783.56	-1.00953	0.227119	4.44496	8.79e-06	2.64e-05
Cdan1	477.687	0.3662	0.08239	-4.44468	8.8e-06	2.64e-05
Efcab2	195.463	-1.19585	0.269057	4.44462	8.8e-06	2.64e-05
Noc4l	511.378	-0.40709	0.09161	4.44375	8.84e-06	2.65e-05
Pdzd3	14.7541	-1.30876	0.294536	4.44345	8.85e-06	2.65e-05
Gm2023	171.8	1.0197	0.229502	-4.44309	8.87e-06	2.66e-05
1700123O20Rik	482.034	0.36115	0.081291	-4.44274	8.88e-06	2.66e-05
Fstl3	178.989	0.77208	0.17379	-4.44259	8.89e-06	2.66e-05
Pnpla3	2422.23	-1.11725	0.251497	4.4424	8.9e-06	2.66e-05
Eif4a1	5698.86	0.36507	0.082203	-4.44107	8.95e-06	2.68e-05
Gins2	42.9538	0.90797	0.204448	-4.4411	8.95e-06	2.68e-05
Nlrc4	23.5696	0.85298	0.192081	-4.44074	8.96e-06	2.68e-05
Usp14	1570.56	-0.535773	0.120652	4.44065	8.97e-06	2.68e-05
Rplp2	5741.57	-0.321866	0.072497	4.43971	9.01e-06	2.69e-05
Fis1	2288.52	-0.401453	0.09044	4.43886	9.04e-06	2.7e-05
Map3k13	67.3755	-0.510572	0.11504	4.43823	9.07e-06	2.71e-05
Prkca	2552.74	-0.692524	0.156043	4.43803	9.08e-06	2.71e-05
Max	1587.76	0.30574	0.068907	-4.43695	9.12e-06	2.73e-05
Bahd1	602.917	0.50477	0.113779	-4.43638	9.15e-06	2.73e-05
Tnfrsf19	376.121	-1.01826	0.229529	4.43631	9.15e-06	2.73e-05
Fam163a	4.72455	4.83987	1.09103	-4.43605	9.16e-06	2.74e-05
Sipa1	1122.05	0.58505	0.131913	-4.43517	9.2e-06	2.75e-05
Adcy3	466.606	0.8131	0.183363	-4.43439	9.23e-06	2.76e-05
Mrps11	383.826	-0.392203	0.088459	4.4337	9.26e-06	2.76e-05
Rhno1	406.508	0.48983	0.110486	-4.4334	9.28e-06	2.77e-05
Nrg4	245.362	-1.1157	0.251692	4.4328	9.3e-06	2.78e-05
Vegfc	274.418	0.53595	0.120914	-4.43251	9.31e-06	2.78e-05
Pld2	1132.25	0.44048	0.099377	-4.4324	9.32e-06	2.78e-05
Btbd1	4908.71	-0.760041	0.171486	4.43209	9.33e-06	2.78e-05
H2-Eb1	2918.17	0.95229	0.214868	-4.43199	9.34e-06	2.78e-05
Bcl2l11	456.485	0.49791	0.112357	-4.43152	9.36e-06	2.79e-05
Ephb4	1319.95	0.60811	0.137226	-4.43146	9.36e-06	2.79e-05
S100a11	5274.15	0.6821	0.153944	-4.43084	9.39e-06	2.8e-05
Kcnc3	383.132	-0.926155	0.20905	4.4303	9.41e-06	2.8e-05
Rtn4r	23.5169	1.38761	0.313218	-4.43017	9.42e-06	2.8e-05
Spn	57.0067	0.87702	0.197991	-4.42958	9.44e-06	2.81e-05
Zwilch	46.4805	0.88891	0.200681	-4.42947	9.45e-06	2.81e-05
Tor3a	741.351	0.53657	0.121143	-4.42925	9.46e-06	2.82e-05
Adal	579.315	-0.849976	0.191907	4.42911	9.46e-06	2.82e-05
Cfap52	51.6522	-1.27096	0.286976	4.42881	9.48e-06	2.82e-05
Slc25a34	135.088	-2.24811	0.507761	4.4275	9.53e-06	2.84e-05
Rb1	867.601	-0.511123	0.115447	4.42734	9.54e-06	2.84e-05
Tprkb	839.479	-0.225279	0.050884	4.42728	9.54e-06	2.84e-05
Mtfr1	984.865	-0.448308	0.101262	4.42719	9.55e-06	2.84e-05
H2-Ab1	4375.96	0.89702	0.202647	-4.4265	9.58e-06	2.85e-05
Hnrnph3	708.958	-0.276301	0.062436	4.42533	9.63e-06	2.86e-05
Mcm5	119.945	0.77706	0.175627	-4.42449	9.67e-06	2.87e-05
Ppp1r3c	7143.37	-1.21719	0.275153	4.42368	9.7e-06	2.88e-05
Zbtb8os	335.73	-0.299379	0.067689	4.42287	9.74e-06	2.89e-05
Cep76	310.63	-0.544574	0.123127	4.42285	9.74e-06	2.89e-05
Sgtb	110.993	0.48918	0.110607	-4.42271	9.75e-06	2.9e-05
Supt20	1036.56	0.29715	0.067199	-4.42192	9.78e-06	2.9e-05
Rhbg	15.8093	-1.87531	0.424095	4.4219	9.78e-06	2.9e-05
Kank1	1456.11	-0.412996	0.093407	4.42146	9.8e-06	2.91e-05
Fbxo4	349.612	0.52343	0.118406	-4.42065	9.84e-06	2.92e-05
Pgp	837.717	-0.624623	0.141303	4.42044	9.85e-06	2.92e-05
Mrpl24	1302.23	-0.197017	0.044578	4.41959	9.89e-06	2.93e-05
Ttn	180420	-1.26199	0.285607	4.41864	9.93e-06	2.95e-05
Rab5b	5898.79	-0.344926	0.078075	4.41786	9.97e-06	2.96e-05
9230104L09Rik	21.6137	-1.26143	0.285557	4.41745	9.99e-06	2.96e-05
