## Supplementary material for "Sexual dimorphism of the synovial transcriptome underpins greater PTOA disease severity in male mice following joint injury": Supp. Table 1 (part 2 of 3)

### Sheet: Sham vs ACLR 28d (continued)
	baseMean	log2FoldChange	lfcSE	stat	pvalue	padj
Cldn10	151.67	1.21154	0.27431	-4.41668	1e-05	2.97e-05
Hoxa11	108.669	0.99483	0.225246	-4.41666	1e-05	2.97e-05
Tram1l1	14.5597	1.61818	0.366451	-4.4158	1.01e-05	2.98e-05
Ldb1	2115.99	0.52997	0.120055	-4.41438	1.01e-05	3e-05
Il1r1	1520.04	0.73684	0.16692	-4.41435	1.01e-05	3e-05
Yipf3	2251.24	0.32385	0.073368	-4.41406	1.01e-05	3.01e-05
Lca5	65.396	0.67321	0.152536	-4.41342	1.02e-05	3.01e-05
LOC630751	566.757	-1.33697	0.302956	4.41308	1.02e-05	3.02e-05
Lmx1a	47.531	0.75947	0.172185	-4.41077	1.03e-05	3.05e-05
Wsb1	1107.47	0.50979	0.115599	-4.40998	1.03e-05	3.06e-05
Gm40847	4.69491	1.88181	0.426822	-4.40888	1.04e-05	3.08e-05
Gemin5	550.504	-0.399305	0.090571	4.40876	1.04e-05	3.08e-05
Ets1	1327.54	0.47674	0.108141	-4.40853	1.04e-05	3.08e-05
Dio2	509.082	0.94506	0.214433	-4.40727	1.05e-05	3.1e-05
Bag2	539.839	-0.573974	0.130242	4.407	1.05e-05	3.1e-05
Synpo2l	5558.76	-0.815936	0.185157	4.40673	1.05e-05	3.1e-05
Gabra4	4.67076	2.11453	0.479885	-4.40633	1.05e-05	3.11e-05
Cacna2d1	8956.62	-1.02285	0.232155	4.40589	1.05e-05	3.11e-05
Gpx3	65894.6	0.6804	0.154453	-4.40524	1.06e-05	3.12e-05
Ly6a	8334.47	0.75561	0.171543	-4.4048	1.06e-05	3.13e-05
Zdhhc3	3356.64	-0.328664	0.074626	4.40418	1.06e-05	3.14e-05
Dennd2d	69.5037	-0.87666	0.199064	4.4039	1.06e-05	3.14e-05
Trib2	760.472	-0.377957	0.085835	4.40332	1.07e-05	3.15e-05
C8g	32.0465	-0.961367	0.218332	4.40323	1.07e-05	3.15e-05
Sbk2	722.57	-1.93027	0.438437	4.40262	1.07e-05	3.16e-05
Orai1	1334.6	-0.482965	0.109699	4.40265	1.07e-05	3.16e-05
Phospho2	810.662	-0.523014	0.118823	4.40163	1.07e-05	3.17e-05
Utp3	1008.84	-0.337916	0.076774	4.40144	1.08e-05	3.17e-05
Hip1	2347.21	0.33988	0.077225	-4.40121	1.08e-05	3.18e-05
Fam167b	57.1773	1.29112	0.293406	-4.40047	1.08e-05	3.19e-05
Nek8	161.134	0.86114	0.195702	-4.40025	1.08e-05	3.19e-05
Sqle	263.256	0.70929	0.161236	-4.39909	1.09e-05	3.2e-05
Trim35	4495.75	-0.389111	0.088458	4.39881	1.09e-05	3.21e-05
Casq1	91089.4	-0.944049	0.214654	4.39799	1.09e-05	3.22e-05
Kdr	1475.58	-0.425268	0.096712	4.39726	1.1e-05	3.23e-05
Nit2	475.678	-0.500544	0.113891	4.39495	1.11e-05	3.26e-05
Tmem129	530.62	0.36024	0.081972	-4.3947	1.11e-05	3.27e-05
Itfg2	457.313	-0.384262	0.087476	4.39278	1.12e-05	3.3e-05
Nyap1	44.5624	1.08967	0.248067	-4.39264	1.12e-05	3.3e-05
Abtb1	797.031	-0.47978	0.109239	4.39202	1.12e-05	3.31e-05
Nradd	85.3656	0.74114	0.168791	-4.39087	1.13e-05	3.32e-05
Gpn3	467.982	-0.468364	0.106698	4.38961	1.14e-05	3.34e-05
Ercc6l	20.1078	0.99062	0.225703	-4.38906	1.14e-05	3.35e-05
Mtx2	593.101	-0.299822	0.068314	4.38891	1.14e-05	3.35e-05
Rnf157	644.346	-0.572233	0.130422	4.38755	1.15e-05	3.37e-05
Mpdz	2396.25	-0.554913	0.126477	4.38746	1.15e-05	3.37e-05
Cnpy3	932.954	0.54856	0.125057	-4.38649	1.15e-05	3.39e-05
Hao1	2.91574	3.28804	0.749747	-4.38553	1.16e-05	3.4e-05
Memo1	1039.04	-0.437944	0.099869	4.38516	1.16e-05	3.41e-05
Pet100	389.932	-0.534378	0.12186	4.38516	1.16e-05	3.41e-05
Tbc1d4	988.198	-0.822563	0.187581	4.3851	1.16e-05	3.41e-05
Ipp	193.479	-0.93644	0.213591	4.38427	1.16e-05	3.42e-05
Rab23	444.297	0.61471	0.140222	-4.38385	1.17e-05	3.42e-05
9030624G23Rik	32.6809	0.81147	0.185131	-4.38321	1.17e-05	3.43e-05
Wdr59	495.878	-0.396478	0.090482	4.38184	1.18e-05	3.46e-05
Spata13	308.293	0.44562	0.101701	-4.38171	1.18e-05	3.46e-05
Cdh24	17.2133	1.27145	0.290184	-4.38152	1.18e-05	3.46e-05
Hhatl	2749.96	-0.96905	0.221222	4.38045	1.18e-05	3.47e-05
Nat8f6	2.89275	3.05174	0.69667	-4.38047	1.18e-05	3.47e-05
Eloa	2696.26	-0.376959	0.086058	4.38027	1.19e-05	3.48e-05
Styx	2186.35	-0.961779	0.219591	4.37988	1.19e-05	3.48e-05
Zfp954	214.159	0.41461	0.094678	-4.37916	1.19e-05	3.49e-05
Hccs	692.53	-0.72328	0.165183	4.37866	1.19e-05	3.5e-05
Hmmr	109.324	0.94186	0.215108	-4.37853	1.19e-05	3.5e-05
Zfp2	171.183	-0.7148	0.163271	4.378	1.2e-05	3.51e-05
Frmd4a	417.472	0.46087	0.1053	-4.37673	1.2e-05	3.53e-05
Cct6a	4187.13	-0.402046	0.091866	4.37645	1.21e-05	3.53e-05
Cyb5d1	1495.18	-0.337683	0.077173	4.37564	1.21e-05	3.55e-05
Rock2	4054.24	-0.551483	0.126045	4.37528	1.21e-05	3.55e-05
Gm13201	13.6351	1.13005	0.258295	-4.37502	1.21e-05	3.56e-05
Fgf18	194.196	0.93487	0.213714	-4.3744	1.22e-05	3.57e-05
Aldh3a2	1117.9	0.34369	0.078575	-4.37401	1.22e-05	3.57e-05
Fmo1	1839.09	-0.757886	0.173287	4.37358	1.22e-05	3.58e-05
Pparg	1340.04	-1.06078	0.242543	4.37355	1.22e-05	3.58e-05
Serpina3c	857.94	-1.10361	0.252385	4.37273	1.23e-05	3.59e-05
Tram2	113.154	0.71573	0.163716	-4.37177	1.23e-05	3.61e-05
Pkig	1566.59	-0.44009	0.100671	4.37156	1.23e-05	3.61e-05
Nfic	17392.9	-0.49423	0.113064	4.37123	1.24e-05	3.61e-05
Slc36a2	1003.25	-0.983741	0.225053	4.37114	1.24e-05	3.61e-05
Zfp605	146.703	-0.645661	0.147744	4.37014	1.24e-05	3.63e-05
Cops2	3448.56	-0.58159	0.133109	4.36928	1.25e-05	3.64e-05
Tfap4	226.649	-0.560282	0.128237	4.36912	1.25e-05	3.64e-05
Kpna3	3875.13	-1.09502	0.250741	4.36713	1.26e-05	3.68e-05
Gtpbp10	414.511	-0.523132	0.119788	4.36714	1.26e-05	3.68e-05
Tmem230	896.888	-0.370262	0.084793	4.36663	1.26e-05	3.68e-05
Klf15	1097.84	-1.10775	0.253738	4.36575	1.27e-05	3.7e-05
Zc3h8	249.302	-0.650224	0.148942	4.36561	1.27e-05	3.7e-05
Hspbap1	186.734	0.37771	0.086524	-4.36534	1.27e-05	3.7e-05
Fbxo33	303.476	0.50552	0.115834	-4.36417	1.28e-05	3.72e-05
1700019D03Rik	395.42	0.83878	0.192199	-4.36412	1.28e-05	3.72e-05
Tnks1bp1	2798.97	0.6003	0.137592	-4.36293	1.28e-05	3.74e-05
Tro	29.0889	0.95462	0.218837	-4.36226	1.29e-05	3.75e-05
Lipe	6331.99	-1.1072	0.253839	4.36181	1.29e-05	3.76e-05
Synpo2	9040.14	-1.04907	0.240623	4.3598	1.3e-05	3.8e-05
Ftl1	25513.1	0.61736	0.141605	-4.35973	1.3e-05	3.8e-05
Polr2j	991.121	-0.401335	0.09209	4.35806	1.31e-05	3.82e-05
Frat2	237.178	-0.98912	0.226979	4.35776	1.31e-05	3.83e-05
Kcnn4	174.292	1.08246	0.248501	-4.35596	1.32e-05	3.86e-05
Xirp2	62537.5	-1.15234	0.264566	4.35558	1.33e-05	3.87e-05
Sipa1l2	774.481	0.58935	0.135316	-4.35537	1.33e-05	3.87e-05
Opa1	2421.24	-0.86283	0.198139	4.35468	1.33e-05	3.88e-05
Ugp2	19592.3	-0.736364	0.169155	4.35319	1.34e-05	3.91e-05
Adgrf5	3550.75	-0.364576	0.083757	4.35277	1.34e-05	3.91e-05
Ace	4337.61	0.72166	0.16582	-4.35208	1.35e-05	3.92e-05
Bambi	171.049	0.61052	0.140285	-4.35199	1.35e-05	3.93e-05
Lrrc38	877.259	-1.09935	0.252626	4.35168	1.35e-05	3.93e-05
Xrra1	20.0576	-1.31049	0.301169	4.35133	1.35e-05	3.94e-05
Ccng1	21392.7	-1.23197	0.283139	4.35111	1.35e-05	3.94e-05
Arhgef9	537.609	-0.718302	0.165181	4.34857	1.37e-05	3.98e-05
Cnot11	1132.05	-0.380797	0.087577	4.34815	1.37e-05	3.99e-05
Hus1	386.164	-0.762577	0.17538	4.34814	1.37e-05	3.99e-05
Acer2	294.952	-0.695843	0.160042	4.34789	1.37e-05	3.99e-05
Vps13d	2033.1	-0.472854	0.108763	4.34758	1.38e-05	4e-05
Klhdc8a	57.2053	1.25028	0.287634	-4.34678	1.38e-05	4.01e-05
Nrn1	146.714	0.59764	0.137497	-4.34656	1.38e-05	4.02e-05
Pank3	2127.75	-0.696033	0.160202	4.34473	1.39e-05	4.05e-05
Ust	437.307	0.53822	0.123884	-4.34455	1.4e-05	4.05e-05
Zscan29	402.359	0.26175	0.06025	-4.34434	1.4e-05	4.06e-05
Parm1	439.565	-0.943998	0.217309	4.34403	1.4e-05	4.06e-05
Baz1a	352.844	0.67863	0.156233	-4.34373	1.4e-05	4.07e-05
Hacd1	2250.6	-0.796984	0.18349	4.34347	1.4e-05	4.07e-05
Slc41a3	2142.06	-0.766458	0.176461	4.3435	1.4e-05	4.07e-05
Repin1	846.592	-0.394473	0.090831	4.34292	1.41e-05	4.08e-05
Paqr8	66.6281	0.52354	0.120552	-4.34289	1.41e-05	4.08e-05
Psmg1	317.308	-0.314394	0.072401	4.34238	1.41e-05	4.09e-05
Selenos	1168.03	0.34416	0.079262	-4.34203	1.41e-05	4.09e-05
Pacs1	871.155	0.51614	0.118876	-4.34184	1.41e-05	4.1e-05
Guk1	677.181	-0.322221	0.074225	4.34113	1.42e-05	4.11e-05
Cd47	1079.51	0.34196	0.078792	-4.34004	1.42e-05	4.13e-05
Spa17	139.93	-0.647608	0.149227	4.33975	1.43e-05	4.13e-05
Trak2	3689.98	-0.550868	0.126951	4.3392	1.43e-05	4.14e-05
Pigyl	455.324	-0.48777	0.112427	4.33855	1.43e-05	4.15e-05
Cars	1066.45	-0.347329	0.080063	4.33819	1.44e-05	4.16e-05
Epb41l1	2552.76	0.78762	0.181588	-4.33739	1.44e-05	4.17e-05
Ip6k3	1093.12	-0.770218	0.177613	4.33648	1.45e-05	4.19e-05
Ttc12	176.604	0.35795	0.082568	-4.33526	1.46e-05	4.21e-05
Endov	342.55	0.36386	0.083932	-4.33516	1.46e-05	4.21e-05
Arhgef28	339.857	0.43563	0.100491	-4.33507	1.46e-05	4.22e-05
En2	22.5171	-1.25302	0.289117	4.33396	1.46e-05	4.24e-05
BC024978	336.396	-0.352854	0.08142	4.33374	1.47e-05	4.24e-05
Fam198a	197.495	0.86911	0.200553	-4.33359	1.47e-05	4.24e-05
Srp54a	2999.43	-0.435851	0.100631	4.33119	1.48e-05	4.29e-05
Gzmm	79.2784	-0.9928	0.229225	4.33112	1.48e-05	4.29e-05
Thap3	514.817	-0.443614	0.102432	4.33083	1.49e-05	4.29e-05
Col8a2	780.623	1.18127	0.272814	-4.32995	1.49e-05	4.31e-05
Bysl	922.497	-0.447233	0.103292	4.3298	1.49e-05	4.31e-05
Ing2	443.123	-0.4876	0.112617	4.32972	1.49e-05	4.31e-05
Casp4	213.249	0.73053	0.168772	-4.32848	1.5e-05	4.34e-05
Mgst1	3931.84	-0.956654	0.221016	4.32844	1.5e-05	4.34e-05
Rbm28	1021.08	-0.243815	0.056335	4.32797	1.5e-05	4.34e-05
Ccdc116	12.9642	1.27845	0.295436	-4.32733	1.51e-05	4.36e-05
Ppp1r2	4888.07	-0.414148	0.095728	4.32629	1.52e-05	4.38e-05
Acss1	570.873	-0.971507	0.224573	4.32603	1.52e-05	4.38e-05
Rfxap	563.721	-0.439398	0.101581	4.32558	1.52e-05	4.39e-05
Mfsd1	1426.56	0.26606	0.061512	-4.32528	1.52e-05	4.39e-05
Gch1	124.23	0.64434	0.148982	-4.32499	1.53e-05	4.4e-05
Ikbkb	1126.31	0.27994	0.064726	-4.32502	1.53e-05	4.4e-05
Eef1e1	368.885	-0.529528	0.122437	4.32489	1.53e-05	4.4e-05
Tmem141	289.21	-0.54785	0.126673	4.3249	1.53e-05	4.4e-05
Akr1a1	8286.29	0.21478	0.04968	-4.3232	1.54e-05	4.43e-05
Anxa11	5045.87	-0.347809	0.080462	4.32267	1.54e-05	4.44e-05
Slc38a7	709.964	0.47407	0.109676	-4.32244	1.54e-05	4.45e-05
Klhdc7a	680.917	-1.2892	0.298273	4.32222	1.54e-05	4.45e-05
Apba3	1869.83	-0.55413	0.128222	4.32163	1.55e-05	4.46e-05
Negr1	140.818	-0.934647	0.216274	4.32158	1.55e-05	4.46e-05
Mlh3	466.423	-0.585619	0.135529	4.32099	1.55e-05	4.47e-05
Lig1	167.123	0.54189	0.125413	-4.32083	1.55e-05	4.47e-05
Tmem267	1069.26	-0.814895	0.188722	4.31797	1.57e-05	4.53e-05
Tra2b	2216.16	0.2353	0.054495	-4.3178	1.58e-05	4.53e-05
Pde4c	65.8884	-0.903319	0.209223	4.3175	1.58e-05	4.54e-05
Ccl11	740.317	-0.782901	0.181369	4.31661	1.58e-05	4.56e-05
Tomm70a	1587.05	-0.584227	0.135363	4.31602	1.59e-05	4.57e-05
Mms22l	32.8377	0.82572	0.191344	-4.31539	1.59e-05	4.58e-05
Hrk	16.006	-1.30698	0.302916	4.31466	1.6e-05	4.6e-05
Trmt1l	906.756	-0.253784	0.058823	4.31435	1.6e-05	4.6e-05
Hk3	121.261	0.73847	0.17118	-4.31398	1.6e-05	4.61e-05
Afmid	270.952	-0.374658	0.086872	4.31277	1.61e-05	4.63e-05
Fgfrl1	1393.48	-0.516061	0.119679	4.31206	1.62e-05	4.65e-05
Nprl3	672.917	-0.246406	0.057157	4.31105	1.62e-05	4.67e-05
F5	28.1901	2.1793	0.50573	-4.30922	1.64e-05	4.7e-05
Mcts1	611.262	-0.456635	0.105993	4.30815	1.65e-05	4.73e-05
Rnf43	7.87732	-1.41682	0.328929	4.30738	1.65e-05	4.74e-05
Rybp	573.125	0.33647	0.07812	-4.30708	1.65e-05	4.75e-05
Spns2	2190.09	-0.857091	0.19901	4.30677	1.66e-05	4.75e-05
Ly6i	29.3312	0.77141	0.179174	-4.30539	1.67e-05	4.78e-05
Med12l	105.038	0.68984	0.160239	-4.30506	1.67e-05	4.79e-05
Cpt1a	1442.6	0.78465	0.182292	-4.30434	1.67e-05	4.8e-05
Fan1	180.496	-0.751191	0.174541	4.30381	1.68e-05	4.81e-05
Depdc5	473.168	-0.28492	0.066212	4.30314	1.68e-05	4.83e-05
Zfp143	492.941	-0.424188	0.098584	4.30281	1.69e-05	4.83e-05
Pcdhga12	184.046	0.60577	0.140795	-4.30252	1.69e-05	4.84e-05
Fam13c	573.482	0.47155	0.109605	-4.30225	1.69e-05	4.85e-05
Eef1d	2707.59	-0.349756	0.0813	4.30205	1.69e-05	4.85e-05
Sgsm1	80.2286	0.75229	0.174926	-4.3006	1.7e-05	4.88e-05
Mreg	928.987	-1.14655	0.266615	4.30041	1.7e-05	4.88e-05
Fcamr	13.5755	-1.46459	0.340668	4.29917	1.71e-05	4.91e-05
Zfp661	193.606	-0.560803	0.13045	4.299	1.72e-05	4.91e-05
Nkx3-2	15.5274	1.76079	0.409594	-4.29886	1.72e-05	4.91e-05
Tmem185b	341.669	0.44473	0.103457	-4.29865	1.72e-05	4.92e-05
Scml2	38.1153	0.78689	0.183062	-4.29851	1.72e-05	4.92e-05
Arhgap28	216.401	0.59277	0.137902	-4.29849	1.72e-05	4.92e-05
Elp5	870.113	-0.255681	0.059489	4.29795	1.72e-05	4.93e-05
Pon3	985.472	-0.541871	0.126087	4.29761	1.73e-05	4.94e-05
Zscan2	86.2783	0.5204	0.121121	-4.29656	1.73e-05	4.96e-05
Isg20	168.679	0.65359	0.152132	-4.29617	1.74e-05	4.97e-05
Decr2	293.624	0.56169	0.130784	-4.29477	1.75e-05	5e-05
Lims1	1876.8	0.35949	0.083717	-4.29415	1.75e-05	5.01e-05
Hdhd5	450.656	-0.52292	0.121774	4.29417	1.75e-05	5.01e-05
Ccdc47	2790.42	-0.676134	0.157476	4.29356	1.76e-05	5.02e-05
Smad3	3871.48	-0.427127	0.099506	4.29246	1.77e-05	5.05e-05
Edrf1	339.927	-0.400786	0.093371	4.29242	1.77e-05	5.05e-05
Gm14288	39.4031	-0.793836	0.184965	4.29182	1.77e-05	5.06e-05
Snx22	88.3378	0.62284	0.145134	-4.29146	1.77e-05	5.07e-05
Man1b1	1301.21	0.37164	0.086605	-4.29115	1.78e-05	5.07e-05
Txnrd1	2537.91	-0.510088	0.118876	4.29094	1.78e-05	5.08e-05
Crim1	1332.14	-0.380845	0.088768	4.29034	1.78e-05	5.09e-05
Adgrf4	25.774	-1.1177	0.260559	4.28964	1.79e-05	5.11e-05
Apoc1	312.201	-1.45608	0.339443	4.28961	1.79e-05	5.11e-05
A430005L14Rik	483.151	-0.316488	0.073782	4.28951	1.79e-05	5.11e-05
Rffl	422.594	-0.373668	0.087118	4.2892	1.79e-05	5.11e-05
Cenpb	8990.25	-0.221099	0.051548	4.28918	1.79e-05	5.11e-05
S100a14	6.59589	1.65936	0.386915	-4.28871	1.8e-05	5.12e-05
Nbr1	3461.88	-0.324028	0.075591	4.28662	1.81e-05	5.17e-05
Pkia	10376.5	-1.27165	0.296689	4.28616	1.82e-05	5.18e-05
Wdr82	1565.82	0.25524	0.059549	-4.28617	1.82e-05	5.18e-05
Gemin6	125.184	-0.529925	0.123644	4.28588	1.82e-05	5.19e-05
Ffar4	85.1953	-1.17671	0.274559	4.28581	1.82e-05	5.19e-05
Ppp1r3a	6153.23	-1.32787	0.309859	4.2854	1.82e-05	5.19e-05
Lrp2bp	476.814	-0.963935	0.224937	4.28536	1.82e-05	5.19e-05
Ncoa5	776.194	0.35658	0.083214	-4.28511	1.83e-05	5.2e-05
4930550C14Rik	26.9848	0.83661	0.195238	-4.28507	1.83e-05	5.2e-05
Maml3	229.505	0.53416	0.124682	-4.28419	1.83e-05	5.22e-05
Macc1	5.68982	2.28127	0.532487	-4.28418	1.83e-05	5.22e-05
Aqp4	591.782	-2.00289	0.467529	4.28399	1.84e-05	5.22e-05
Tchhl1	5.94224	1.9075	0.445282	-4.28381	1.84e-05	5.23e-05
Plpp7	3959.9	-0.939465	0.219329	4.28336	1.84e-05	5.24e-05
Lep	1435.02	-1.25191	0.292289	4.28312	1.84e-05	5.24e-05
Rpp30	467.317	-0.470835	0.109947	4.28238	1.85e-05	5.26e-05
Rsph3a	929.456	-0.468603	0.10943	4.28222	1.85e-05	5.26e-05
Zscan21	618.877	-0.251952	0.05886	4.28051	1.86e-05	5.3e-05
Phykpl	380.144	-0.593489	0.13867	4.27987	1.87e-05	5.31e-05
Egflam	685.407	-0.696885	0.162832	4.27978	1.87e-05	5.31e-05
Tm2d1	913.859	-0.477536	0.111581	4.2797	1.87e-05	5.32e-05
Rnf115	2494.8	-0.6399	0.149536	4.27925	1.88e-05	5.33e-05
Cav2	2349.8	-0.645614	0.150901	4.27839	1.88e-05	5.34e-05
Hsd3b7	1727.51	0.67269	0.157246	-4.27798	1.89e-05	5.35e-05
Terf2ip	636.529	-0.286127	0.066887	4.27778	1.89e-05	5.36e-05
Rtn4	21431.7	-0.680081	0.159016	4.27681	1.9e-05	5.38e-05
Eif3m	1877.64	-0.399766	0.093472	4.27684	1.9e-05	5.38e-05
Laptm4a	15698.8	0.1772	0.041443	-4.27581	1.9e-05	5.4e-05
Kif21a	558.672	-0.73058	0.170871	4.27563	1.91e-05	5.41e-05
Plpbp	1473.34	-0.234796	0.054938	4.27384	1.92e-05	5.45e-05
Aplnr	1392.06	0.73597	0.172226	-4.27325	1.93e-05	5.46e-05
Tlr1	85.513	0.81732	0.19133	-4.27177	1.94e-05	5.5e-05
Rad18	61.7371	0.65269	0.152811	-4.27124	1.94e-05	5.51e-05
Spata2l	143.05	0.57701	0.135107	-4.27074	1.95e-05	5.52e-05
Nlrx1	634.4	-0.45204	0.105848	4.27065	1.95e-05	5.52e-05
Mansc1	96.8382	0.61401	0.143798	-4.26996	1.96e-05	5.54e-05
Cab39	5286.06	-0.732887	0.171652	4.26961	1.96e-05	5.55e-05
Tsr3	420.935	-0.366608	0.085865	4.26959	1.96e-05	5.55e-05
Klhl7	1295.67	-0.63324	0.148317	4.2695	1.96e-05	5.55e-05
Dph3	1382.24	-0.422274	0.098909	4.26932	1.96e-05	5.55e-05
Ubxn10	17.6494	-2.53189	0.593089	4.26899	1.96e-05	5.56e-05
Tvp23b	382.239	0.47769	0.111901	-4.26891	1.96e-05	5.56e-05
Mtbp	102.269	0.5313	0.124483	-4.26803	1.97e-05	5.58e-05
Ptk2b	380.284	0.7728	0.181073	-4.26787	1.97e-05	5.58e-05
Ier2	592.412	0.89995	0.210889	-4.2674	1.98e-05	5.59e-05
Llph	816.294	-0.265593	0.062239	4.26729	1.98e-05	5.6e-05
Zfp583	76.3193	0.67847	0.159012	-4.26679	1.98e-05	5.61e-05
Stk38l	896.68	0.5085	0.119186	-4.26648	1.99e-05	5.61e-05
Eif2s1	1446.93	-0.400793	0.093972	4.26501	2e-05	5.65e-05
Ift20	666.462	0.37552	0.088046	-4.26499	2e-05	5.65e-05
Surf1	778.508	-0.250559	0.058764	4.26381	2.01e-05	5.68e-05
Unc5b	373.712	0.68552	0.160814	-4.26284	2.02e-05	5.7e-05
Fads2	311.561	0.88023	0.206504	-4.26252	2.02e-05	5.71e-05
Tal1	168.31	0.44569	0.104568	-4.26224	2.02e-05	5.72e-05
Strn3	5452.17	-0.81421	0.191036	4.26207	2.03e-05	5.72e-05
Rmdn2	383.706	-0.614576	0.144208	4.26172	2.03e-05	5.73e-05
Chtf18	36.1166	0.7807	0.183202	-4.26142	2.03e-05	5.73e-05
Blmh	1249.21	0.23252	0.054567	-4.26128	2.03e-05	5.74e-05
Sncg	2630.12	-1.03781	0.243653	4.25936	2.05e-05	5.78e-05
Smim12	520.87	-0.426567	0.100161	4.25883	2.06e-05	5.8e-05
Kmt2e	3038.26	0.28517	0.066974	-4.25793	2.06e-05	5.82e-05
5430427O19Rik	32.8561	1.06658	0.250516	-4.25755	2.07e-05	5.83e-05
Otud7b	2597.41	-0.422871	0.099343	4.25667	2.07e-05	5.85e-05
Slitrk1	15.2181	1.32599	0.311512	-4.25663	2.08e-05	5.85e-05
Slco5a1	609.691	-1.08155	0.254136	4.25579	2.08e-05	5.87e-05
Neb	95363.1	-1.20485	0.283154	4.25512	2.09e-05	5.89e-05
Usp39	795.506	-0.304797	0.071644	4.25431	2.1e-05	5.91e-05
Snrpa1	388.804	-0.303118	0.071258	4.25379	2.1e-05	5.92e-05
Ostn	407.524	-1.24115	0.291785	4.25364	2.1e-05	5.92e-05
Mvp	1820.51	0.49888	0.117285	-4.25359	2.1e-05	5.92e-05
Zfp992	226.844	0.69957	0.164478	-4.25329	2.11e-05	5.93e-05
Pank4	837.534	-0.46647	0.109693	4.25249	2.11e-05	5.95e-05
Dennd1c	168.869	0.67532	0.158845	-4.25143	2.12e-05	5.98e-05
Pxn	4635.28	-0.298899	0.070314	4.25091	2.13e-05	5.99e-05
Ifi207	994.481	0.60317	0.141913	-4.25026	2.14e-05	6.01e-05
Arhgap11a	150.837	0.52143	0.122686	-4.2501	2.14e-05	6.01e-05
Smg7	1983.76	-0.447459	0.105281	4.25013	2.14e-05	6.01e-05
Gtf3c6	1035.37	-0.43415	0.102186	4.24863	2.15e-05	6.05e-05
Rhbdf1	1628.35	0.53021	0.1248	-4.24852	2.15e-05	6.05e-05
Btnl9	52.3454	-1.04976	0.247111	4.24811	2.16e-05	6.06e-05
Ros1	9.04399	1.75678	0.413569	-4.24784	2.16e-05	6.07e-05
Fbxo44	170.679	-0.442146	0.104097	4.24746	2.16e-05	6.08e-05
Sgo2a	25.6739	1.09193	0.257097	-4.24716	2.16e-05	6.08e-05
Dcun1d3	661.315	-0.336888	0.079361	4.245	2.19e-05	6.14e-05
Hist1h2ao	67.0487	1.32347	0.311847	-4.24398	2.2e-05	6.17e-05
Rab3gap1	1268.31	-0.334547	0.078829	4.24394	2.2e-05	6.17e-05
Fxyd6	2514.44	0.72657	0.171209	-4.24378	2.2e-05	6.17e-05
Mettl17	346.268	-0.334439	0.078816	4.24326	2.2e-05	6.18e-05
Exoc4	1319.23	-0.651151	0.153499	4.24205	2.21e-05	6.22e-05
Mob4	1551.7	-0.500402	0.117985	4.24122	2.22e-05	6.24e-05
Bpnt1	603.101	-0.273865	0.064589	4.24014	2.23e-05	6.27e-05
Hivep3	372.518	0.82968	0.195674	-4.24012	2.23e-05	6.27e-05
Glg1	1435.01	0.39768	0.093803	-4.23951	2.24e-05	6.28e-05
Unc45a	606.476	0.56842	0.134104	-4.23865	2.25e-05	6.31e-05
Vps13a	649.317	-0.706928	0.166788	4.2385	2.25e-05	6.31e-05
Mogs	638.601	0.55884	0.131857	-4.23824	2.25e-05	6.32e-05
Mterf3	648.711	-0.233288	0.055055	4.23735	2.26e-05	6.34e-05
Acvr1b	1287.53	-0.548811	0.129526	4.23707	2.26e-05	6.35e-05
A230050P20Rik	437.551	0.71335	0.168395	-4.23616	2.27e-05	6.37e-05
Adam5	17.1242	0.98055	0.231479	-4.23602	2.28e-05	6.37e-05
Mapk8ip1	571.541	0.54025	0.127571	-4.23491	2.29e-05	6.4e-05
Tpm3	5143.34	0.85219	0.201235	-4.23482	2.29e-05	6.41e-05
Arhgap19	382.157	-0.56016	0.132303	4.23393	2.3e-05	6.43e-05
Dkc1	835.373	-0.493277	0.116515	4.23358	2.3e-05	6.44e-05
Nectin4	28.5158	0.9664	0.22827	-4.23359	2.3e-05	6.44e-05
Rhbdf2	714.458	-0.437526	0.103346	4.2336	2.3e-05	6.44e-05
Tfap2e	11.3725	1.77647	0.419635	-4.23337	2.3e-05	6.44e-05
Gm4861	9.47398	-2.22613	0.525976	4.23238	2.31e-05	6.47e-05
Vps29	1252.04	0.32997	0.077969	-4.23209	2.32e-05	6.48e-05
Lsm4	998.041	-0.413592	0.097753	4.23101	2.33e-05	6.51e-05
Qser1	2929.43	-0.974958	0.230444	4.23079	2.33e-05	6.51e-05
Mtrf1l	216.413	-0.408684	0.096622	4.22973	2.34e-05	6.54e-05
Svbp	319.242	0.33423	0.07902	-4.22962	2.34e-05	6.54e-05
Smap1	1547.58	0.34823	0.082333	-4.22948	2.34e-05	6.55e-05
Dnah7b	21.9438	0.79306	0.187522	-4.22914	2.35e-05	6.56e-05
Chdh	252.512	-1.26533	0.299208	4.22893	2.35e-05	6.56e-05
Fam227a	51.4653	0.66599	0.157486	-4.22893	2.35e-05	6.56e-05
Epb41l5	113.71	-0.663412	0.156918	4.22777	2.36e-05	6.59e-05
Myo1g	274.31	0.67103	0.158722	-4.22772	2.36e-05	6.59e-05
Tnmd	2644.16	0.84109	0.199022	-4.22614	2.38e-05	6.64e-05
Ccdc51	127.329	-0.531732	0.125865	4.22463	2.39e-05	6.68e-05
Ccdc126	169.215	0.39664	0.093911	-4.22361	2.4e-05	6.71e-05
Zmynd19	502.445	-0.403167	0.095458	4.2235	2.41e-05	6.71e-05
Kcns3	158.467	-1.04298	0.246964	4.22321	2.41e-05	6.72e-05
Nprl2	391.882	-0.338281	0.080105	4.22299	2.41e-05	6.73e-05
Aprt	626.935	0.3804	0.090084	-4.22271	2.41e-05	6.73e-05
Ttll3	74.8723	0.7019	0.166228	-4.2225	2.42e-05	6.74e-05
Napb	512.162	-0.822861	0.194919	4.22154	2.43e-05	6.77e-05
Grwd1	367.559	-0.407068	0.096431	4.22136	2.43e-05	6.77e-05
Mfsd14b	837.637	0.43484	0.103012	-4.22125	2.43e-05	6.77e-05
Epm2a	431.889	-1.12605	0.266765	4.22112	2.43e-05	6.78e-05
Bhlhe22	13.4668	1.24732	0.295513	-4.22087	2.43e-05	6.78e-05
Baiap2	1641.42	0.85526	0.202668	-4.22	2.44e-05	6.81e-05
Fbxo46	193.468	0.55162	0.130719	-4.21987	2.44e-05	6.81e-05
Hectd1	4054.46	-0.649248	0.153907	4.21845	2.46e-05	6.85e-05
Topbp1	500.939	0.28398	0.06732	-4.21836	2.46e-05	6.85e-05
Bdh2	144.083	0.7855	0.186215	-4.21823	2.46e-05	6.86e-05
Xpr1	3218.12	-0.753765	0.178698	4.21809	2.46e-05	6.86e-05
Slc6a15	10.0859	-1.54183	0.365678	4.21638	2.48e-05	6.91e-05
Ptpn11	3920.45	-0.389517	0.092417	4.21477	2.5e-05	6.96e-05
Mkrn1	836.745	0.39662	0.094108	-4.21454	2.5e-05	6.96e-05
Ipo7	3044.94	-0.704811	0.167258	4.21392	2.51e-05	6.98e-05
Tnfaip8l3	37.9466	1.26668	0.30061	-4.21371	2.51e-05	6.99e-05
Fam83g	67.5224	-0.896184	0.212733	4.21273	2.52e-05	7.02e-05
Xpnpep1	1151.6	0.52348	0.124289	-4.21182	2.53e-05	7.04e-05
Alb	67.437	-1.41689	0.336412	4.21178	2.53e-05	7.04e-05
Dop1b	1764.54	-0.369638	0.087768	4.21151	2.54e-05	7.05e-05
Foxk2	1658.46	-0.343779	0.081631	4.21135	2.54e-05	7.05e-05
4921524J17Rik	496.146	-0.434519	0.103193	4.21073	2.55e-05	7.07e-05
C77080	475.906	0.8627	0.20493	-4.20971	2.56e-05	7.1e-05
Tm4sf5	3.39675	2.33129	0.553836	-4.20935	2.56e-05	7.11e-05
Epg5	1127.73	-0.584131	0.138794	4.20861	2.57e-05	7.14e-05
Mboat1	136.659	0.5681	0.134994	-4.20837	2.57e-05	7.14e-05
Ggct	145.417	-0.501386	0.119151	4.20798	2.58e-05	7.15e-05
Dnah1	22.7938	1.22446	0.290986	-4.20797	2.58e-05	7.15e-05
Atxn2	2106.22	-0.372536	0.088534	4.20784	2.58e-05	7.15e-05
Kcnq2	2.43647	-3.3046	0.785499	4.207	2.59e-05	7.18e-05
Tmem67	144.181	0.4902	0.116525	-4.20686	2.59e-05	7.18e-05
Fam221a	22.9994	0.83249	0.197889	-4.20687	2.59e-05	7.18e-05
Abra	2406.63	-1.17893	0.280236	4.20692	2.59e-05	7.18e-05
Fam20a	405.848	0.62827	0.149363	-4.20633	2.6e-05	7.2e-05
Cd74	11272.4	0.89966	0.213897	-4.20605	2.6e-05	7.2e-05
Hs3st1	182.62	0.54266	0.129019	-4.20605	2.6e-05	7.2e-05
BC037034	456.294	0.59443	0.141335	-4.20583	2.6e-05	7.21e-05
Mageh1	223.336	0.48726	0.115863	-4.20553	2.6e-05	7.22e-05
Cuta	1549.9	-0.399746	0.09507	4.20478	2.61e-05	7.24e-05
Rnf220	1781.62	-0.260281	0.061905	4.20456	2.62e-05	7.25e-05
Brca1	21.5845	1.14624	0.272693	-4.20342	2.63e-05	7.28e-05
Prss45	2.55969	2.88548	0.686479	-4.2033	2.63e-05	7.28e-05
D3Ertd751e	255.743	-0.692543	0.164765	4.20322	2.63e-05	7.29e-05
Ints10	595.606	-0.381096	0.090748	4.19948	2.68e-05	7.41e-05
Galnt3	9.18313	2.18086	0.519406	-4.19876	2.68e-05	7.43e-05
Best3	483.526	-1.1843	0.282081	4.19845	2.69e-05	7.44e-05
Pum3	715.467	0.22022	0.052474	-4.19673	2.71e-05	7.49e-05
Rchy1	1111.34	-0.304569	0.072575	4.1966	2.71e-05	7.5e-05
Ociad2	937.827	-0.607439	0.144768	4.19595	2.72e-05	7.52e-05
Chil3	35.7257	-3.29319	0.784951	4.19541	2.72e-05	7.53e-05
Itgav	1091.8	0.5063	0.120683	-4.19534	2.72e-05	7.53e-05
Szrd1	4005.86	-0.355857	0.084838	4.19453	2.73e-05	7.56e-05
Rbp4	1338.84	-1.15982	0.276598	4.19318	2.75e-05	7.6e-05
Gsdmd	454.487	0.63644	0.151782	-4.19312	2.75e-05	7.6e-05
Etf1	3699.73	-0.506184	0.120717	4.19315	2.75e-05	7.6e-05
Gpatch2	572.139	-0.236478	0.056413	4.1919	2.77e-05	7.64e-05
Rp9	1091.17	-0.304592	0.072699	4.18976	2.79e-05	7.71e-05
Thap12	4866.47	-0.860695	0.205436	4.18959	2.79e-05	7.72e-05
Them6	275.535	-0.568267	0.135651	4.18919	2.8e-05	7.73e-05
Grem2	511.225	-0.716383	0.171019	4.18892	2.8e-05	7.74e-05
Pitx2	132.195	-1.27637	0.304826	4.18721	2.82e-05	7.79e-05
Madd	350.873	0.52687	0.125832	-4.18712	2.83e-05	7.8e-05
Snrnp200	2548.72	-0.28976	0.069205	4.18701	2.83e-05	7.8e-05
2410131K14Rik	286.804	-0.284071	0.067852	4.18665	2.83e-05	7.81e-05
Rpl24	7539.38	-0.354754	0.084761	4.18536	2.85e-05	7.85e-05
Btbd6	630.423	-0.316298	0.075576	4.18515	2.85e-05	7.86e-05
Tlr9	53.9747	0.88772	0.212149	-4.18443	2.86e-05	7.88e-05
Tor1a	392.749	0.5265	0.125828	-4.18431	2.86e-05	7.89e-05
Bbof1	51.9463	-0.701028	0.167542	4.1842	2.86e-05	7.89e-05
Snn	501.635	0.46401	0.11091	-4.18366	2.87e-05	7.91e-05
Tmeff1	120.273	-0.860829	0.205858	4.18166	2.89e-05	7.97e-05
Gcnt2	637.876	0.54188	0.12959	-4.18148	2.9e-05	7.98e-05
Scmh1	1469.74	-0.310181	0.074183	4.18129	2.9e-05	7.98e-05
P4ha2	1208.03	0.42609	0.10191	-4.18106	2.9e-05	7.99e-05
Gm46735	151.575	-0.38133	0.091204	4.18105	2.9e-05	7.99e-05
Dmap1	487.882	-0.342801	0.082007	4.18013	2.91e-05	8.02e-05
Got1	5676.03	-1.0929	0.261458	4.18001	2.91e-05	8.02e-05
Rad51b	54.9021	0.57854	0.138406	-4.18001	2.91e-05	8.02e-05
Strip2	65.4126	-0.886331	0.212046	4.17991	2.92e-05	8.02e-05
Pou2f3	19.2604	0.97418	0.233091	-4.1794	2.92e-05	8.04e-05
Fam3a	769.858	0.29103	0.069636	-4.17935	2.92e-05	8.04e-05
Trabd2b	1246.04	0.80797	0.193363	-4.17853	2.93e-05	8.07e-05
Lrp3	819.479	0.46981	0.112444	-4.17814	2.94e-05	8.08e-05
Xpo7	2080.28	-0.468783	0.112213	4.1776	2.95e-05	8.1e-05
Sdf4	4401.94	0.26879	0.064344	-4.17741	2.95e-05	8.1e-05
Vps37a	1796.75	-0.771238	0.184621	4.17742	2.95e-05	8.1e-05
Lmo4	1599.53	0.45666	0.109321	-4.17723	2.95e-05	8.11e-05
Ahsa2	1755.57	-0.33562	0.080355	4.17672	2.96e-05	8.13e-05
Ctr9	968.652	-0.242142	0.057982	4.17614	2.97e-05	8.15e-05
Fam19a2	3.47503	2.90889	0.696572	-4.17601	2.97e-05	8.15e-05
Atp6v0a4	151.712	0.98567	0.236119	-4.17445	2.99e-05	8.2e-05
Ric8b	1457.17	-0.503586	0.120654	4.1738	3e-05	8.23e-05
Hnrnpa2b1	10286.4	-0.327454	0.078472	4.17287	3.01e-05	8.26e-05
Tmed5	1586.95	-0.450363	0.107928	4.17283	3.01e-05	8.26e-05
Zbed4	708.227	-0.780521	0.187101	4.17167	3.02e-05	8.3e-05
Ube2a	791.223	-0.34074	0.081759	4.16763	3.08e-05	8.45e-05
Adamts18	29.1871	1.45296	0.348635	-4.16758	3.08e-05	8.45e-05
Nrip1	1170.59	-0.566779	0.136032	4.16651	3.09e-05	8.48e-05
Pld4	959.502	0.75139	0.180367	-4.16588	3.1e-05	8.51e-05
Lbhd2	3.69234	3.47972	0.835305	-4.1658	3.1e-05	8.51e-05
Lsg1	636.879	-0.230875	0.055424	4.1656	3.11e-05	8.51e-05
Tspan2	752.735	0.48054	0.115363	-4.16547	3.11e-05	8.52e-05
Socs6	1143.88	-0.593193	0.142418	4.16516	3.11e-05	8.53e-05
Cys1	420.171	0.88691	0.212942	-4.16505	3.11e-05	8.53e-05
Gprc5b	2327.53	0.54534	0.130955	-4.16436	3.12e-05	8.55e-05
Hpd	5.22647	-2.14616	0.515421	4.1639	3.13e-05	8.57e-05
Sytl4	77.9067	0.6464	0.155252	-4.16353	3.13e-05	8.58e-05
Nol4l	192.986	0.73458	0.176437	-4.16339	3.14e-05	8.59e-05
Phactr1	360.592	0.67018	0.160973	-4.16333	3.14e-05	8.59e-05
Zfp385c	59.1709	0.83324	0.200237	-4.16126	3.16e-05	8.66e-05
Srcin1	204	-0.617059	0.148308	4.16066	3.17e-05	8.69e-05
Klhl24	3658.62	-0.804166	0.193282	4.16057	3.17e-05	8.69e-05
Evi2b	279.183	0.7819	0.187982	-4.15941	3.19e-05	8.73e-05
Scn1b	17486.7	-0.840014	0.201985	4.1588	3.2e-05	8.75e-05
Plrg1	870.631	-0.238944	0.057456	4.1587	3.2e-05	8.75e-05
Ccdc28a	166.057	-0.505095	0.121459	4.15856	3.2e-05	8.76e-05
Uaca	8136.74	-0.56247	0.135258	4.1585	3.2e-05	8.76e-05
Slc35e1	2744.71	-0.320129	0.076987	4.15824	3.21e-05	8.77e-05
Iqsec1	3534.59	-0.295569	0.071086	4.15789	3.21e-05	8.78e-05
Gcnt1	123.873	0.63336	0.152344	-4.15747	3.22e-05	8.79e-05
Tomm22	1380.08	-0.280059	0.067367	4.15723	3.22e-05	8.8e-05
Il1rn	29.3865	1.3105	0.315254	-4.15697	3.22e-05	8.81e-05
Stk33	7.01829	1.33928	0.322197	-4.1567	3.23e-05	8.82e-05
Grin2c	9.65816	-1.97884	0.476175	4.15571	3.24e-05	8.86e-05
Aldh16a1	358.648	0.40931	0.098505	-4.15522	3.25e-05	8.87e-05
Lamtor2	1199.46	-0.326741	0.078665	4.15359	3.27e-05	8.94e-05
Mtrex	1504.75	-0.533136	0.12836	4.15343	3.28e-05	8.94e-05
Ankrd54	317.301	0.47594	0.114595	-4.15324	3.28e-05	8.95e-05
Wwp1	6476.79	-0.969377	0.233414	4.15304	3.28e-05	8.95e-05
Thumpd1	953.767	-0.300929	0.072462	4.15294	3.28e-05	8.96e-05
Syk	705.491	0.59282	0.142792	-4.15163	3.3e-05	9.01e-05
Tead3	494.045	0.46328	0.1116	-4.15126	3.31e-05	9.02e-05
Scn2a	99.9792	0.50248	0.121054	-4.15085	3.31e-05	9.03e-05
Ipo4	1978.36	-0.250905	0.060461	4.1499	3.33e-05	9.07e-05
Serpinb1b	6.43711	1.69451	0.408518	-4.14794	3.35e-05	9.15e-05
Pacrg	40.6773	-0.793305	0.191266	4.14766	3.36e-05	9.16e-05
Eif2a	1958.79	-0.448738	0.108204	4.14715	3.37e-05	9.17e-05
Rab40c	446.002	0.29823	0.071922	-4.14661	3.37e-05	9.19e-05
Gja4	372.67	0.58475	0.141054	-4.14559	3.39e-05	9.23e-05
Odr4	1337.64	-0.367556	0.088663	4.14553	3.39e-05	9.23e-05
Armt1	795.588	-0.440338	0.106223	4.14541	3.39e-05	9.24e-05
Purg	151.098	0.55412	0.133671	-4.14543	3.39e-05	9.24e-05
Hs1bp3	539.157	0.44936	0.108406	-4.14518	3.4e-05	9.24e-05
Ktn1	4948.29	-1.0005	0.241394	4.14467	3.4e-05	9.26e-05
Ltv1	799.474	-0.387344	0.09347	4.14404	3.41e-05	9.29e-05
Igtp	896.364	-0.518209	0.12506	4.14369	3.42e-05	9.3e-05
Eif4e	3197.45	-0.551284	0.133045	4.14358	3.42e-05	9.3e-05
Rwdd3	68.4917	-0.613325	0.148033	4.14317	3.43e-05	9.32e-05
Ppp6c	2224.1	-0.414329	0.100013	4.14276	3.43e-05	9.33e-05
Armcx3	1445.55	0.39172	0.094575	-4.14185	3.45e-05	9.37e-05
Hypk	1043	-0.317809	0.076745	4.14108	3.46e-05	9.4e-05
Rfc4	135.382	-0.578451	0.139688	4.14102	3.46e-05	9.4e-05
1700025G04Rik	4528.58	-0.552251	0.133371	4.14072	3.46e-05	9.41e-05
Zbtb44	1450.65	-0.623718	0.150631	4.14069	3.46e-05	9.41e-05
Pcdhb8	9.00114	1.40906	0.34029	-4.14075	3.46e-05	9.41e-05
Zfp652	494.358	-0.710763	0.171655	4.14064	3.46e-05	9.41e-05
Kcnc1	2601.94	-0.942278	0.227583	4.14037	3.47e-05	9.42e-05
Gal3st4	89.5497	0.70161	0.16946	-4.14027	3.47e-05	9.42e-05
Fer1l6	117.486	-1.49035	0.359988	4.13998	3.47e-05	9.43e-05
Rps6kb1	1441.8	-0.389325	0.094041	4.13994	3.47e-05	9.43e-05
Ggn	45.357	0.84668	0.204542	-4.13938	3.48e-05	9.45e-05
Vwa1	1021.53	0.53035	0.128124	-4.13934	3.48e-05	9.45e-05
Tbc1d30	39.6112	0.85431	0.206396	-4.1392	3.49e-05	9.46e-05
Hspa5	8493.4	0.35271	0.085239	-4.13791	3.5e-05	9.51e-05
Fam210a	2196.65	-0.763834	0.184629	4.13712	3.52e-05	9.54e-05
Crip3	65.0434	-1.84709	0.446475	4.13705	3.52e-05	9.54e-05
Nfyc	1582.03	-0.31653	0.076515	4.13686	3.52e-05	9.55e-05
Dpcd	267.64	-0.297516	0.071925	4.13648	3.53e-05	9.56e-05
Fcgr1	155.878	0.88127	0.213051	-4.13643	3.53e-05	9.56e-05
Fzd4	1024.27	-0.8525	0.206141	4.13552	3.54e-05	9.6e-05
Taok2	3043.84	0.51277	0.123997	-4.13531	3.54e-05	9.61e-05
Supv3l1	566.812	-0.356872	0.0863	4.13523	3.55e-05	9.61e-05
Xirp1	3364.64	-0.99152	0.239781	4.13511	3.55e-05	9.61e-05
Zfp956	363.046	-0.525894	0.127186	4.13485	3.55e-05	9.62e-05
Myl12b	2181.63	0.48233	0.116654	-4.13471	3.55e-05	9.62e-05
Hnrnpdl	4061.96	-0.284619	0.068847	4.13405	3.56e-05	9.65e-05
Eef2k	2274.98	-0.461612	0.111665	4.1339	3.57e-05	9.65e-05
Car7	67.9698	-0.584004	0.141272	4.1339	3.57e-05	9.65e-05
Dennd6a	533.516	0.29525	0.071429	-4.13349	3.57e-05	9.67e-05
Atat1	443.223	0.53677	0.129862	-4.13341	3.57e-05	9.67e-05
Rora	3088.33	-0.610416	0.147689	4.13312	3.58e-05	9.68e-05
Lrrc8c	846.612	0.4236	0.102507	-4.13237	3.59e-05	9.71e-05
Bcap29	854.734	-0.69568	0.168405	4.13098	3.61e-05	9.77e-05
Cep170	1023.62	0.35288	0.085427	-4.13083	3.61e-05	9.77e-05
Klk1b21	5.30778	-2.0704	0.501298	4.13007	3.63e-05	9.8e-05
Foxn3	3524.05	-0.406212	0.098362	4.12977	3.63e-05	9.82e-05
Gtf2ird2	330.273	-0.335581	0.081266	4.12942	3.64e-05	9.83e-05
Gpr137	590.25	0.41921	0.101527	-4.12905	3.64e-05	9.84e-05
Vps4b	1133.11	0.36499	0.088399	-4.12888	3.65e-05	9.85e-05
Chic1	66.7962	0.71095	0.172204	-4.12853	3.65e-05	9.86e-05
Gm40853	31.2531	0.90681	0.219644	-4.12854	3.65e-05	9.86e-05
Aasdhppt	607.25	-0.439554	0.106471	4.12841	3.65e-05	9.86e-05
Lacc1	253.922	0.62294	0.150897	-4.12821	3.66e-05	9.87e-05
Supt16	876.714	0.26146	0.063334	-4.12823	3.66e-05	9.87e-05
Ranbp9	1541.74	-0.402087	0.097426	4.12712	3.67e-05	9.91e-05
Sinhcaf	94.0312	0.52724	0.127753	-4.12701	3.68e-05	9.92e-05
Six4	573.808	-0.776637	0.188202	4.12662	3.68e-05	9.93e-05
Glb1l2	1405.51	-0.976257	0.236585	4.12646	3.68e-05	9.94e-05
Poc1b	347.272	0.34381	0.083339	-4.12545	3.7e-05	9.98e-05
Rcbtb2	1037.05	-0.297473	0.072112	4.12516	3.7e-05	9.99e-05
Bag4	399.207	-0.411048	0.099648	4.125	3.71e-05	0.0001
Naa10	827.268	-0.439485	0.106551	4.12463	3.71e-05	0.0001
Rnf169	480.258	0.29038	0.070403	-4.12453	3.71e-05	0.0001
Fam78a	1128.13	-0.782968	0.189848	4.12419	3.72e-05	0.0001
Stn1	275.341	0.36772	0.089165	-4.12401	3.72e-05	0.0001
Birc2	634.653	-0.446609	0.108312	4.12335	3.73e-05	0.000101
Klf13	2649.13	0.34836	0.084486	-4.12322	3.74e-05	0.000101
Rnf187	4028.29	-0.277735	0.067372	4.12239	3.75e-05	0.000101
Tnni3	35.7397	1.0215	0.247808	-4.12216	3.75e-05	0.000101
Elovl5	1488.31	0.59377	0.144049	-4.12203	3.76e-05	0.000101
Zcchc10	183.396	-0.40879	0.099172	4.12204	3.76e-05	0.000101
Adarb1	951.134	0.61721	0.149756	-4.12143	3.77e-05	0.000101
Exosc9	579.881	-0.362532	0.087997	4.11983	3.79e-05	0.000102
Gm21451	196.001	0.80711	0.195913	-4.11973	3.79e-05	0.000102
Dmrtc1a	2.6735	2.70507	0.656635	-4.11959	3.8e-05	0.000102
Lrrc8a	899.907	0.56125	0.136241	-4.11953	3.8e-05	0.000102
217615	2167.31	-0.362363	0.087994	4.11806	3.82e-05	0.000103
Il23r	1.38602	3.54695	0.861511	-4.11713	3.84e-05	0.000103
Tfdp2	1248.88	-0.634634	0.154145	4.11712	3.84e-05	0.000103
Camp	16.9405	-3.74113	0.908763	4.11674	3.84e-05	0.000103
Timm17b	721.429	-0.380297	0.092379	4.11668	3.84e-05	0.000103
Tlr4	740.658	0.58283	0.141589	-4.11638	3.85e-05	0.000103
Dohh	958.98	-0.440944	0.107133	4.11585	3.86e-05	0.000104
Bicd2	2586.26	0.2862	0.069542	-4.11552	3.86e-05	0.000104
Cdk2	418.694	0.47046	0.114323	-4.11516	3.87e-05	0.000104
Krtdap	9.15261	-1.67641	0.407427	4.11462	3.88e-05	0.000104
Syt15	329.139	0.6421	0.156067	-4.11423	3.88e-05	0.000104
Mgll	5225.92	-0.757242	0.184073	4.11382	3.89e-05	0.000104
Trhr	1.38978	3.54043	0.860773	-4.11308	3.9e-05	0.000105
Ndc80	26.3312	1.27307	0.309527	-4.11297	3.91e-05	0.000105
Zfp142	618.059	0.4652	0.113116	-4.1126	3.91e-05	0.000105
Sp7	46.0866	2.36857	0.575977	-4.11227	3.92e-05	0.000105
Rsph9	55.0217	0.88644	0.215561	-4.11224	3.92e-05	0.000105
Pitpnm2	2181.18	-0.31217	0.075929	4.11133	3.93e-05	0.000105
Hs2st1	982.686	0.35037	0.085258	-4.10949	3.97e-05	0.000106
Zswim2	2.86613	3.06733	0.746572	-4.10855	3.98e-05	0.000107
Enpp4	1343.93	-0.967943	0.235609	4.10827	3.99e-05	0.000107
Ccnh	815.295	-0.443406	0.107948	4.10757	4e-05	0.000107
Apold1	272.277	1.14934	0.279808	-4.1076	4e-05	0.000107
Dgat2	3585.11	-1.11827	0.272261	4.10736	4e-05	0.000107
Sf3a3	564.749	0.24728	0.060213	-4.10681	4.01e-05	0.000107
Atp6v1g1	3516.24	-0.532954	0.129775	4.10674	4.01e-05	0.000107
Itgb3bp	136.267	-0.429197	0.104524	4.1062	4.02e-05	0.000108
Rce1	353.054	0.42366	0.103188	-4.10572	4.03e-05	0.000108
Kmt5a	4857.85	-0.628495	0.1531	4.10512	4.04e-05	0.000108
Slc12a5	46.2571	-0.864582	0.210631	4.10473	4.05e-05	0.000108
Phf21a	1333.22	0.28992	0.070649	-4.10366	4.07e-05	0.000109
Pmvk	354.534	-0.559901	0.136446	4.10347	4.07e-05	0.000109
Clec3b	3683.83	0.67491	0.164484	-4.10319	4.07e-05	0.000109
Ms4a4a	74.9651	0.97183	0.236856	-4.10304	4.08e-05	0.000109
Mast2	4120.77	-0.372991	0.090909	4.10291	4.08e-05	0.000109
Jag2	983.838	-0.522444	0.127337	4.10286	4.08e-05	0.000109
Gm40848	28.9184	0.68001	0.165769	-4.10215	4.09e-05	0.000109
Phf13	376.135	0.5193	0.126596	-4.10199	4.1e-05	0.000109
Lpxn	111.336	0.69822	0.170239	-4.10142	4.11e-05	0.00011
Adamtsl3	368.302	0.48863	0.119142	-4.10121	4.11e-05	0.00011
Zfp830	537.119	-0.273335	0.06665	4.10108	4.11e-05	0.00011
Cnot7	1784.99	-0.572293	0.13955	4.10099	4.11e-05	0.00011
Ube2v2	1145.26	-0.536531	0.130831	4.10094	4.11e-05	0.00011
Dnmt3a	2063.41	-0.437211	0.10662	4.10064	4.12e-05	0.00011
Bri3bp	318.079	0.35879	0.087617	-4.09497	4.22e-05	0.000113
Efhc1	50.1221	0.68045	0.166196	-4.09426	4.24e-05	0.000113
Ppip5k2	251.316	0.50418	0.123214	-4.09191	4.28e-05	0.000114
Ica1	156.333	0.55555	0.135769	-4.09186	4.28e-05	0.000114
Atp1b4	166.734	-0.927501	0.226682	4.09164	4.28e-05	0.000114
BC055324	26.9442	0.68894	0.168416	-4.0907	4.3e-05	0.000115
Nfx1	1482.86	-0.165884	0.040562	4.08967	4.32e-05	0.000115
Fbf1	742.414	0.36923	0.090289	-4.08939	4.33e-05	0.000115
Gldn	138.339	0.79042	0.193325	-4.08853	4.34e-05	0.000116
Gtf2h2	361.984	-0.445454	0.108966	4.08801	4.35e-05	0.000116
Tbc1d9b	2309.39	0.26079	0.063796	-4.08789	4.35e-05	0.000116
Hook1	296.549	-1.41085	0.345204	4.08702	4.37e-05	0.000116
Gm40595	80.7421	-0.888368	0.21737	4.08689	4.37e-05	0.000116
Zranb3	219.031	-0.529854	0.129648	4.08686	4.37e-05	0.000116
Pomt2	562.585	0.35902	0.087849	-4.08676	4.37e-05	0.000117
Tlk2	1559.38	-0.52109	0.127513	4.08655	4.38e-05	0.000117
Trip6	744.194	0.6799	0.166398	-4.08599	4.39e-05	0.000117
Psd2	19.5135	0.97726	0.2392	-4.08554	4.4e-05	0.000117
Prpf18	1095.7	-0.479983	0.117487	4.08543	4.4e-05	0.000117
Nodal	13.0527	-1.82257	0.44613	4.0853	4.4e-05	0.000117
Bcl11b	8.65199	1.15509	0.28277	-4.08491	4.41e-05	0.000117
Nphp3	226.395	0.42961	0.105175	-4.08475	4.41e-05	0.000117
Itih5l-ps	21.3329	2.37285	0.580921	-4.08463	4.41e-05	0.000117
Gpd2	5985.44	-1.02663	0.25141	4.0835	4.44e-05	0.000118
Lmcd1	1952.52	-0.874153	0.214074	4.08342	4.44e-05	0.000118
Togaram2	112.854	-1.22841	0.300837	4.0833	4.44e-05	0.000118
Bend4	63.016	0.78186	0.191484	-4.08318	4.44e-05	0.000118
Slc24a5	6.19093	4.25543	1.04219	-4.08314	4.44e-05	0.000118
Rnf144b	596.71	-0.753011	0.184432	4.08286	4.45e-05	0.000118
Rbm18	1246.82	-0.464942	0.113886	4.08251	4.46e-05	0.000118
Mgat1	2455.08	0.31565	0.077321	-4.08227	4.46e-05	0.000118
Pcyt2	944.991	-0.30238	0.07408	4.08181	4.47e-05	0.000119
Atf1	1590.33	-0.420793	0.103096	4.08154	4.47e-05	0.000119
Spin2c	9.12376	1.38036	0.338217	-4.08129	4.48e-05	0.000119
Pkn1	2742.54	0.31273	0.076628	-4.08122	4.48e-05	0.000119
Nol6	1270.11	-0.21764	0.053329	4.08109	4.48e-05	0.000119
Klf2	2848.58	0.87917	0.215434	-4.08092	4.49e-05	0.000119
Paqr9	72.7726	-1.19302	0.292361	4.08063	4.49e-05	0.000119
Ccdc149	240.453	0.60482	0.148229	-4.0803	4.5e-05	0.000119
Cadm1	327.355	-0.667335	0.163564	4.07997	4.5e-05	0.00012
Dmc1	15.6687	0.91069	0.223223	-4.07971	4.51e-05	0.00012
Triap1	453.934	-0.245902	0.060275	4.07963	4.51e-05	0.00012
Pak4	317.715	0.53592	0.131368	-4.07953	4.51e-05	0.00012
Fanci	21.9511	1.06797	0.26194	-4.07715	4.56e-05	0.000121
Ube2d3	8788.9	-0.46469	0.113979	4.07698	4.56e-05	0.000121
Fbxw17	326.041	0.83071	0.203781	-4.07649	4.57e-05	0.000121
Smim24	16.0585	0.93337	0.228962	-4.0765	4.57e-05	0.000121
Gpank1	332.849	-0.28564	0.070077	4.07609	4.58e-05	0.000121
Cd207	1.23431	3.36979	0.826726	-4.07606	4.58e-05	0.000121
Atxn7l3b	1468.85	0.31864	0.078192	-4.07504	4.6e-05	0.000122
Mcm3	251.809	0.45107	0.110691	-4.075	4.6e-05	0.000122
Tcim	835.004	-0.561681	0.137856	4.07441	4.61e-05	0.000122
Gm38690	6.73902	-1.6075	0.394552	4.07425	4.62e-05	0.000122
Selenot	4622.52	-0.697111	0.171133	4.0735	4.63e-05	0.000123
Gramd1b	510.776	-0.572604	0.140614	4.07218	4.66e-05	0.000123
Ripply1	4.86286	3.51042	0.862096	-4.07196	4.66e-05	0.000123
Cct2	4032.48	-0.228577	0.056134	4.07197	4.66e-05	0.000123
Hscb	227.558	-0.48068	0.118046	4.07198	4.66e-05	0.000123
Rnf128	592.431	-0.939948	0.230833	4.07198	4.66e-05	0.000123
2810408A11Rik	30.4555	0.93391	0.229362	-4.07176	4.67e-05	0.000123
Ascc1	566.887	-0.324886	0.07979	4.07179	4.67e-05	0.000123
Amacr	512.963	-0.623712	0.153197	4.07132	4.67e-05	0.000124
Plekho1	1050.93	0.63121	0.155043	-4.07122	4.68e-05	0.000124
Pi4ka	1513.17	0.30607	0.075184	-4.07102	4.68e-05	0.000124
Ephx1	2698.11	0.62226	0.152857	-4.07089	4.68e-05	0.000124
Gprasp1	802.109	-0.409152	0.100516	4.07052	4.69e-05	0.000124
Klhdc10	1853.12	-0.379168	0.093164	4.06989	4.7e-05	0.000124
Msh3	407.973	-0.62757	0.154226	4.06915	4.72e-05	0.000125
Gm2564	55.5994	1.15007	0.282716	-4.06793	4.74e-05	0.000125
Tdrd9	23.4791	1.56301	0.384307	-4.06709	4.76e-05	0.000126
Brk1	2136.35	0.20136	0.049517	-4.06658	4.77e-05	0.000126
Tnpo3	1845.19	-0.377379	0.092802	4.06649	4.77e-05	0.000126
Camk2d	1760.95	-0.475294	0.116919	4.06516	4.8e-05	0.000127
Cd209d	135.715	-0.987827	0.242998	4.06517	4.8e-05	0.000127
Rnf139	1547.66	-0.536415	0.131968	4.06472	4.81e-05	0.000127
Iqcb1	171.145	-0.39288	0.096659	4.06458	4.81e-05	0.000127
Ticam2	118.269	0.72737	0.178955	-4.06452	4.81e-05	0.000127
Tpt1	52748.2	-0.385888	0.094949	4.06416	4.82e-05	0.000127
Ptpro	236.987	0.6922	0.170323	-4.06405	4.82e-05	0.000127
Trim7	988.897	-0.837216	0.206018	4.0638	4.83e-05	0.000127
Crbn	1605.07	-0.626694	0.154233	4.0633	4.84e-05	0.000128
Asb18	204.081	-1.16598	0.287066	4.0617	4.87e-05	0.000128
Krt222	94.0417	-0.923494	0.227379	4.06147	4.88e-05	0.000128
Mfsd7a	165.756	0.62378	0.153635	-4.06015	4.9e-05	0.000129
Mamstr	1010.97	-0.789342	0.194462	4.0591	4.93e-05	0.00013
Nid2	691.445	0.62152	0.153151	-4.05823	4.94e-05	0.00013
Gm6745	80.6504	-0.722597	0.178061	4.05815	4.95e-05	0.00013
Tstd3	529.359	-0.48098	0.118532	4.05779	4.95e-05	0.00013
Trappc2l	579.965	-0.351915	0.086725	4.05783	4.95e-05	0.00013
Rnf149	429.683	0.47171	0.116256	-4.05749	4.96e-05	0.000131
Rac2	409.702	0.63447	0.156396	-4.05684	4.97e-05	0.000131
Prr32	41.5604	-1.5388	0.379375	4.05616	4.99e-05	0.000131
Cacul1	1598.07	-0.4425	0.109145	4.05426	5.03e-05	0.000132
Ppt2	1155.21	-0.335604	0.082782	4.05409	5.03e-05	0.000132
Vamp8	930.551	0.27511	0.067862	-4.05389	5.04e-05	0.000132
Hs3st5	166.065	-1.2845	0.316906	4.05326	5.05e-05	0.000133
Lypla1	3109.23	-0.647506	0.159764	4.0529	5.06e-05	0.000133
Ivns1abp	6302.15	-0.598176	0.147608	4.05247	5.07e-05	0.000133
Adamtsl5	1853.63	0.52419	0.129363	-4.05208	5.08e-05	0.000133
Adrb3	1172.97	-1.70013	0.419607	4.05174	5.08e-05	0.000134
Ppp1r26	81.5163	-0.632077	0.156018	4.05131	5.09e-05	0.000134
Moxd1	120.1	0.88244	0.217835	-4.05095	5.1e-05	0.000134
Kremen1	2223.78	0.40503	0.099988	-4.0508	5.1e-05	0.000134
Glt28d2	176.62	-0.929647	0.229501	4.05073	5.11e-05	0.000134
Gid8	1549.83	-0.239285	0.059072	4.05073	5.11e-05	0.000134
Klhl12	619.2	-0.554133	0.13681	4.05038	5.11e-05	0.000134
Tmem140	1388.53	-0.371745	0.091787	4.05007	5.12e-05	0.000134
Znrf2	426.463	-0.517331	0.127734	4.05006	5.12e-05	0.000134
Nbn	770.365	-0.418396	0.103322	4.04944	5.13e-05	0.000135
Ap5m1	530.429	-0.428666	0.10586	4.04939	5.14e-05	0.000135
Nup188	635.169	0.43545	0.107538	-4.04923	5.14e-05	0.000135
Chrna5	16.4652	-2.02956	0.501271	4.04883	5.15e-05	0.000135
Rad54l	39.1054	0.61322	0.151462	-4.04867	5.15e-05	0.000135
Aph1a	1874.83	0.29133	0.071958	-4.04858	5.15e-05	0.000135
Maf	5515.88	-0.602693	0.148891	4.04789	5.17e-05	0.000135
Psme3	2832.4	-0.24117	0.059585	4.04748	5.18e-05	0.000136
Kptn	301.381	-0.350968	0.086725	4.04692	5.19e-05	0.000136
Aldh1l1	832.247	-0.815474	0.201528	4.04646	5.2e-05	0.000136
Ifitm3	4248.43	0.57528	0.142181	-4.04614	5.21e-05	0.000136
Cct5	3716.45	-0.309612	0.076539	4.04518	5.23e-05	0.000137
Dirc2	2413.83	-0.350985	0.086798	4.04369	5.26e-05	0.000138
Dnmt3b	81.3171	0.57582	0.142414	-4.04331	5.27e-05	0.000138
Eif5a	12288.8	-0.3063	0.075757	4.04319	5.27e-05	0.000138
Pnpt1	598.69	-0.401696	0.099354	4.0431	5.27e-05	0.000138
Myog	130.344	-0.950375	0.2351	4.04243	5.29e-05	0.000138
Fyttd1	2083.84	-0.626057	0.154878	4.04226	5.29e-05	0.000139
Rbm33	1740.35	-0.353009	0.087331	4.04221	5.29e-05	0.000139
Ruvbl2	702.231	-0.284379	0.070354	4.04212	5.3e-05	0.000139
Itgb8	5.9377	1.69206	0.418623	-4.04195	5.3e-05	0.000139
Ralgapa1	1606.55	-0.45645	0.112941	4.04148	5.31e-05	0.000139
A530016L24Rik	843.885	-1.06512	0.263553	4.0414	5.31e-05	0.000139
Smim13	1560.48	-0.792029	0.196011	4.04074	5.33e-05	0.000139
Hoxa4	112.984	-0.658605	0.16302	4.04002	5.34e-05	0.00014
Chrne	95.0782	-1.50518	0.372625	4.03941	5.36e-05	0.00014
Rassf1	688.659	0.34597	0.085655	-4.03916	5.36e-05	0.00014
Upf3b	764.366	-0.407053	0.100779	4.03906	5.37e-05	0.00014
Tshr	567.894	-1.08271	0.26813	4.03801	5.39e-05	0.000141
Twist1	793.861	0.66854	0.165578	-4.0376	5.4e-05	0.000141
Zfp169	268.338	0.43213	0.107026	-4.03762	5.4e-05	0.000141
Ctcfl	122.481	-0.55845	0.138315	4.03752	5.4e-05	0.000141
Ppp1r16a	859.02	-0.271667	0.06729	4.03728	5.41e-05	0.000141
Fbxw7	845.157	-0.619269	0.153398	4.037	5.41e-05	0.000141
Pyroxd1	1000.99	-0.241603	0.059854	4.03655	5.42e-05	0.000142
Pik3cb	462.484	-0.463274	0.114774	4.03641	5.43e-05	0.000142
Setd6	383.455	-0.335659	0.08317	4.03583	5.44e-05	0.000142
Dlgap1	36.5809	-0.810802	0.200941	4.03503	5.46e-05	0.000142
Mrps17	969.534	-0.263675	0.065354	4.03459	5.47e-05	0.000143
Sgk3	410.272	0.3856	0.095577	-4.03447	5.47e-05	0.000143
Zfp622	746.797	-0.252023	0.062471	4.03424	5.48e-05	0.000143
Stx8	508.196	-0.317699	0.078768	4.03335	5.5e-05	0.000143
Wrap73	283.384	-0.386063	0.095738	4.03247	5.52e-05	0.000144
Rundc3a	48.3571	0.69968	0.173513	-4.03246	5.52e-05	0.000144
Ankrd42	33.0654	0.80695	0.20015	-4.03173	5.54e-05	0.000144
Lrp6	2673.35	0.24926	0.061825	-4.03167	5.54e-05	0.000144
Zswim1	369.372	-0.360395	0.089397	4.03139	5.54e-05	0.000144
Nedd8	1720.54	-0.307972	0.076401	4.03098	5.55e-05	0.000145
Bpifb1	3.71146	2.97281	0.737493	-4.03096	5.55e-05	0.000145
Spsb3	1044.09	-0.332164	0.08241	4.03063	5.56e-05	0.000145
Katnal2	35.7269	-0.944476	0.234328	4.03058	5.56e-05	0.000145
Il17rd	519.357	0.40632	0.100809	-4.03061	5.56e-05	0.000145
Cd247	114.656	-0.758104	0.188105	4.03021	5.57e-05	0.000145
Wbp11	1429.95	-0.300352	0.074527	4.03013	5.57e-05	0.000145
Yars	1464.21	-0.273337	0.067829	4.02982	5.58e-05	0.000145
Plekha2	1414.94	0.43899	0.108935	-4.02986	5.58e-05	0.000145
Calcr	8.11267	-2.276	0.56479	4.02981	5.58e-05	0.000145
Zhx1	1448.61	-0.567074	0.140736	4.02935	5.59e-05	0.000145
Pcyt1a	4270.6	-0.540059	0.134037	4.02918	5.6e-05	0.000146
Slc35a4	2454.79	-0.209506	0.052001	4.02889	5.6e-05	0.000146
Oas3	87.9957	-0.636678	0.15805	4.02832	5.62e-05	0.000146
Fbxl7	157.839	0.56753	0.140899	-4.02792	5.63e-05	0.000146
Zfp821	264.728	0.40767	0.10122	-4.02753	5.64e-05	0.000146
Atxn7l2	320.116	-0.325633	0.080854	4.02743	5.64e-05	0.000146
Pcgf2	405.536	0.63246	0.157054	-4.02705	5.65e-05	0.000147
Nrros	635.252	0.66678	0.165612	-4.02619	5.67e-05	0.000147
Copb2	4383.67	0.23652	0.058759	-4.02519	5.69e-05	0.000148
Pex11b	683.811	-0.184072	0.045731	4.02511	5.69e-05	0.000148
Tmem123	2670.87	0.30488	0.075755	-4.02462	5.71e-05	0.000148
Rnf150	1859.81	-0.721078	0.179176	4.0244	5.71e-05	0.000148
Csrp1	2990.67	0.53166	0.132113	-4.02427	5.72e-05	0.000148
Wdr77	1015.1	-0.288524	0.071725	4.02265	5.75e-05	0.000149
Ugt1a7c	205.429	0.70963	0.17641	-4.02262	5.76e-05	0.000149
Adcy1	64.2445	-0.937707	0.233137	4.02213	5.77e-05	0.00015
Cep162	237.287	0.36099	0.089759	-4.02177	5.78e-05	0.00015
Akap9	1472.02	-0.577133	0.143557	4.02023	5.81e-05	0.000151
Grm4	9.07811	2.73699	0.680815	-4.02018	5.82e-05	0.000151
Pigw	147.017	-0.453967	0.112943	4.01943	5.83e-05	0.000151
Msx2	9.79553	1.78089	0.443201	-4.01824	5.86e-05	0.000152
P2rx3	26.686	-0.813969	0.202571	4.01819	5.86e-05	0.000152
Nabp2	1599.79	-0.360393	0.089701	4.01774	5.88e-05	0.000152
Mettl21e	96.6098	-1.72195	0.428662	4.01702	5.89e-05	0.000153
Usp16	1509.13	-0.579275	0.144205	4.01704	5.89e-05	0.000153
Erfe	27.5381	1.87591	0.467208	-4.01515	5.94e-05	0.000154
Polr3g	139.735	-0.589614	0.146869	4.01457	5.96e-05	0.000154
Capn2	5456.24	0.32988	0.082198	-4.01324	5.99e-05	0.000155
Lysmd4	425.279	-0.269002	0.067073	4.01062	6.06e-05	0.000157
Slc22a4	393.84	-0.632335	0.157672	4.01046	6.06e-05	0.000157
Ccdc115	649.525	-0.252035	0.062865	4.00917	6.09e-05	0.000158
Dhrs7c	3243.53	-1.14959	0.286741	4.00915	6.09e-05	0.000158
Fam107b	459.905	0.50778	0.12668	-4.00839	6.11e-05	0.000158
Col6a4	4.76398	1.91711	0.478323	-4.00798	6.12e-05	0.000158
Zer1	1517.06	-0.264553	0.066015	4.00747	6.14e-05	0.000159
Zfp950	583.957	0.41826	0.10439	-4.00669	6.16e-05	0.000159
Exoc3	1618.47	-0.358662	0.08952	4.00652	6.16e-05	0.000159
Sh3yl1	58.6633	0.51847	0.129408	-4.00644	6.16e-05	0.000159
Haus1	307.58	-0.338753	0.084571	4.00553	6.19e-05	0.00016
Tas1r1	64.1176	-0.770498	0.192357	4.00556	6.19e-05	0.00016
Crhbp	1.48643	3.33843	0.833473	-4.00545	6.19e-05	0.00016
Fgl2	4269.89	0.77835	0.194349	-4.00491	6.2e-05	0.00016
Arhgef12	4530.84	0.21736	0.054273	-4.00493	6.2e-05	0.00016
Mrgbp	418.533	0.4526	0.113022	-4.00453	6.21e-05	0.00016
Tmem56	1229.8	-1.08764	0.27164	4.00396	6.23e-05	0.000161
Naa15	2121.56	-0.569502	0.142245	4.00366	6.24e-05	0.000161
Cd81	7177.34	0.3948	0.098612	-4.00354	6.24e-05	0.000161
Ralbp1	2202.97	0.26983	0.067424	-4.00206	6.28e-05	0.000162
Atp13a1	1080.08	0.43139	0.107813	-4.00133	6.3e-05	0.000162
Manbal	497.367	0.28097	0.07022	-4.00133	6.3e-05	0.000162
Ptrhd1	262.133	-0.291522	0.072887	3.99966	6.34e-05	0.000164
Serp2	11.5506	1.36586	0.341605	-3.99835	6.38e-05	0.000164
Plekhn1	154.335	0.70695	0.176817	-3.99819	6.38e-05	0.000165
Dgkq	372.398	0.52934	0.13241	-3.99774	6.39e-05	0.000165
Diaph2	455.927	0.35692	0.089292	-3.99722	6.41e-05	0.000165
Tinag	7.33192	-1.84824	0.462419	3.9969	6.42e-05	0.000165
Mapkap1	1580.11	-0.273607	0.068459	3.99668	6.42e-05	0.000166
Arhgap23	1547.3	0.59174	0.148066	-3.99643	6.43e-05	0.000166
Rgs11	31.8378	1.02242	0.255847	-3.99622	6.44e-05	0.000166
Slc23a3	25.1625	0.83015	0.207766	-3.99559	6.45e-05	0.000166
Cpe	10478.5	-0.459504	0.115044	3.99417	6.49e-05	0.000167
Plag1	30.6787	-0.840973	0.21056	3.99398	6.5e-05	0.000167
Pcdhb2	3.49804	2.12004	0.530972	-3.99276	6.53e-05	0.000168
Trpc3	120.913	-0.503911	0.12623	3.99201	6.55e-05	0.000169
Timm9	264.527	-0.490988	0.12301	3.99145	6.57e-05	0.000169
Gabrb1	14.8069	1.11207	0.278629	-3.99121	6.57e-05	0.000169
Myzap	204.505	0.41395	0.103742	-3.99019	6.6e-05	0.00017
Peg10	106.978	-0.681381	0.170785	3.9897	6.62e-05	0.00017
Nat2	105.347	0.6414	0.160819	-3.98835	6.65e-05	0.000171
Hspa4	3421.99	-0.34579	0.086705	3.98812	6.66e-05	0.000171
Osbp	2792.08	-0.369919	0.092771	3.98746	6.68e-05	0.000172
Cebpg	1988.25	-0.343429	0.086129	3.98736	6.68e-05	0.000172
Pde1a	528.411	0.51835	0.130004	-3.98719	6.69e-05	0.000172
Atpif1	1027.03	0.28698	0.071981	-3.98687	6.7e-05	0.000172
D10Wsu102e	423.824	0.29589	0.074218	-3.98672	6.7e-05	0.000172
Edem1	979.526	0.54482	0.136682	-3.98605	6.72e-05	0.000173
Cmip	1719.95	0.63848	0.160243	-3.98446	6.76e-05	0.000174
Tsg101	2157.15	-0.230993	0.057981	3.98396	6.78e-05	0.000174
Cenpm	18.2909	1.27743	0.320726	-3.98294	6.81e-05	0.000175
Serpinb1a	663.321	0.67919	0.170537	-3.98264	6.82e-05	0.000175
Bglap	247.751	2.42735	0.609591	-3.98193	6.84e-05	0.000175
Rps27l	891.776	-0.438812	0.110241	3.98048	6.88e-05	0.000177
Uap1	3230.48	0.51526	0.129458	-3.98011	6.89e-05	0.000177
Fgf6	40.596	-1.03381	0.259792	3.97937	6.91e-05	0.000177
Pitpnc1	2080.08	-0.919179	0.231	3.97913	6.92e-05	0.000177
Plvap	3748.98	0.80856	0.203235	-3.97844	6.94e-05	0.000178
Abcb7	1312.18	-0.924101	0.232321	3.9777	6.96e-05	0.000178
Ctps2	667.774	0.53038	0.133346	-3.97751	6.96e-05	0.000179
Noc2l	1614.13	-0.263525	0.066258	3.97726	6.97e-05	0.000179
Inppl1	5139.65	-0.40411	0.101611	3.97704	6.98e-05	0.000179
Aqp1	14254.1	0.59404	0.149388	-3.97651	6.99e-05	0.000179
Tmem45b	2278.59	-1.09732	0.276001	3.97578	7.01e-05	0.00018
Prkch	500.063	0.41239	0.103736	-3.97536	7.03e-05	0.00018
Cdsn	295.474	-1.28993	0.324534	3.97472	7.05e-05	0.000181
Pi4kb	1013.42	0.2774	0.069801	-3.97416	7.06e-05	0.000181
Atxn7l3	1243.94	0.40741	0.102547	-3.97289	7.1e-05	0.000182
Smyd3	186.443	-0.362727	0.091304	3.97275	7.1e-05	0.000182
Acvr2b	755.103	-0.886763	0.223221	3.97257	7.11e-05	0.000182
Gdap2	434.926	0.32316	0.081358	-3.9721	7.12e-05	0.000182
Eme1	12.0079	1.48949	0.375004	-3.97194	7.13e-05	0.000182
Helt	9.0311	-1.82692	0.460017	3.97142	7.14e-05	0.000183
Pea15a	3609.02	0.39901	0.100493	-3.9705	7.17e-05	0.000184
Ccdc166	67.7431	0.52566	0.132409	-3.96997	7.19e-05	0.000184
Polr3b	444.34	-0.334093	0.084157	3.96989	7.19e-05	0.000184
Cd300ld3	117.918	1.05048	0.264656	-3.96923	7.21e-05	0.000184
Fancf	78.684	0.51873	0.130693	-3.96908	7.22e-05	0.000184
Wdr25	128.034	-0.33866	0.085326	3.96903	7.22e-05	0.000184
Ppp4c	954.205	0.34146	0.086051	-3.96805	7.25e-05	0.000185
Chtop	3305.67	-0.272595	0.068702	3.96776	7.26e-05	0.000185
Armh1	9.36461	1.22407	0.308521	-3.96754	7.26e-05	0.000186
Ankrd13d	48.2661	0.68378	0.172364	-3.96704	7.28e-05	0.000186
Ntf5	151.028	-0.912613	0.230077	3.96656	7.29e-05	0.000186
Gpr37	5.86515	2.00503	0.505678	-3.96503	7.34e-05	0.000187
St13	2221.63	-0.301383	0.07601	3.96504	7.34e-05	0.000187
Neil3	28.4946	1.4224	0.358737	-3.96501	7.34e-05	0.000187
Nek7	5717.25	-0.70336	0.177415	3.96449	7.36e-05	0.000188
Mettl18	133.547	-0.495339	0.124952	3.96423	7.36e-05	0.000188
Dnajc16	459.232	-0.34765	0.08773	3.96272	7.41e-05	0.000189
Bpifc	14.9637	1.71068	0.431732	-3.96237	7.42e-05	0.000189
Pcdh15	4.76653	1.86187	0.46992	-3.96211	7.43e-05	0.00019
Naa38	501.077	-0.436871	0.110264	3.96204	7.43e-05	0.00019
1700056E22Rik	24.0178	-0.889932	0.224653	3.96136	7.45e-05	0.00019
Cyp46a1	43.8144	0.98981	0.24988	-3.96115	7.46e-05	0.00019
Eif4a3	1312.39	0.19206	0.048486	-3.96111	7.46e-05	0.00019
Rab40b	616.424	-0.645252	0.162902	3.96098	7.46e-05	0.00019
Mybph	9732.75	-1.23706	0.31233	3.96075	7.47e-05	0.00019
Rgs4	581.083	0.5746	0.145088	-3.96036	7.48e-05	0.000191
Huwe1	7146.75	-0.315911	0.079816	3.958	7.56e-05	0.000193
B3gnt3	415.241	0.56613	0.143094	-3.9563	7.61e-05	0.000194
Fbxw8	2023.24	0.31147	0.078729	-3.95628	7.61e-05	0.000194
Pak3	36.5743	0.91579	0.231497	-3.95594	7.62e-05	0.000194
Osm	13.6707	1.45483	0.367773	-3.95578	7.63e-05	0.000194
Hsd17b4	2497.99	-0.337609	0.085355	3.95534	7.64e-05	0.000195
Fam83a	138.559	-1.08219	0.273659	3.95453	7.67e-05	0.000195
Atp13a5	161.556	-0.989151	0.250132	3.95452	7.67e-05	0.000195
Sft2d1	302.402	0.31907	0.080698	-3.95393	7.69e-05	0.000196
Ripply3	49.3269	-0.590324	0.149303	3.95387	7.69e-05	0.000196
Lcat	66.8245	1.0508	0.26582	-3.95305	7.72e-05	0.000196
B3galt6	131.996	0.47209	0.119429	-3.95288	7.72e-05	0.000196
Zfp770	404.264	-1.04263	0.263834	3.95183	7.76e-05	0.000197
Pacsin2	2518.68	0.25247	0.063897	-3.95114	7.78e-05	0.000198
Lin7a	207.328	0.51136	0.129431	-3.95081	7.79e-05	0.000198
Xdh	2879.74	0.55854	0.141377	-3.95072	7.79e-05	0.000198
Sema4b	329.133	0.63229	0.160091	-3.94953	7.83e-05	0.000199
Fam126b	354.094	-0.544052	0.137782	3.94865	7.86e-05	0.0002
Mia3	3685.07	-0.333319	0.084422	3.94823	7.87e-05	0.0002
Pheta1	278.342	0.316	0.080064	-3.94688	7.92e-05	0.000201
Acad10	154.763	-0.493285	0.125024	3.94554	7.96e-05	0.000202
C1qtnf9	1023.25	-0.345387	0.08756	3.94457	7.99e-05	0.000203
Kif3c	2631.81	-0.767241	0.194565	3.94336	8.03e-05	0.000204
Samd9l	751.327	0.48764	0.12369	-3.94239	8.07e-05	0.000205
Slc4a4	439.305	-0.946294	0.24005	3.94207	8.08e-05	0.000205
Arhgap25	139.902	0.65639	0.166535	-3.94146	8.1e-05	0.000206
Ffar2	337.974	-1.14813	0.29137	3.94044	8.13e-05	0.000206
Chaf1a	121.572	0.42608	0.108138	-3.94013	8.14e-05	0.000207
AU022252	796.843	-0.459121	0.116527	3.94003	8.15e-05	0.000207
Bloc1s1	1331.96	-0.38945	0.098847	3.93993	8.15e-05	0.000207
Cacna1c	376.4	0.69988	0.177652	-3.93962	8.16e-05	0.000207
Meaf6	357.971	0.31148	0.079069	-3.93938	8.17e-05	0.000207
Rnmt	892.611	-0.580423	0.147377	3.93835	8.2e-05	0.000208
Proca1	193.041	-0.87902	0.223219	3.93793	8.22e-05	0.000208
Syde1	971.569	0.59536	0.151216	-3.93718	8.24e-05	0.000209
Napsa	75.8719	0.69401	0.176318	-3.93612	8.28e-05	0.00021
Carhsp1	2363.06	0.51138	0.129926	-3.93593	8.29e-05	0.00021
Ttll1	313.646	0.33021	0.083898	-3.93581	8.29e-05	0.00021
Lvrn	148.078	-0.887585	0.225594	3.93443	8.34e-05	0.000211
Xkrx	38.795	-0.87987	0.223646	3.9342	8.35e-05	0.000211
Tent5a	1655.44	0.62678	0.15933	-3.93384	8.36e-05	0.000212
Cdk5	765.804	0.30083	0.076478	-3.93351	8.37e-05	0.000212
Sertad1	520.729	0.56707	0.144165	-3.93344	8.37e-05	0.000212
Tcof1	1144.54	-0.318567	0.081008	3.93253	8.41e-05	0.000213
Syp	160.353	-0.456587	0.116213	3.92889	8.53e-05	0.000216
Vps36	749.571	-0.483453	0.123056	3.92874	8.54e-05	0.000216
Ube2q1	1476.85	0.29567	0.075286	-3.92736	8.59e-05	0.000217
Tppp	750.337	-0.64905	0.16528	3.92698	8.6e-05	0.000218
Slc26a6	366.968	-0.351763	0.089595	3.92614	8.63e-05	0.000218
Ush1c	71.7956	-1.17705	0.299836	3.92566	8.65e-05	0.000219
Nlrp5	8.47283	1.56562	0.39891	-3.92474	8.68e-05	0.00022
Serpinf1	23433.1	0.68508	0.174584	-3.92409	8.71e-05	0.00022
Slc5a6	381.068	-0.660798	0.1684	3.92397	8.71e-05	0.00022
Ndor1	719.542	0.39734	0.101282	-3.92315	8.74e-05	0.000221
Erv3	4.23764	2.21058	0.563528	-3.92275	8.75e-05	0.000221
Zfp93	232.647	-0.537685	0.137074	3.9226	8.76e-05	0.000221
Cep128	142.048	0.52518	0.133911	-3.92183	8.79e-05	0.000222
Miga1	233.134	-0.856718	0.218447	3.92185	8.79e-05	0.000222
Flt1	1151.36	-0.413653	0.105498	3.92096	8.82e-05	0.000223
Rbm7	833.92	0.2657	0.067769	-3.92066	8.83e-05	0.000223
Igfals	344.626	-0.816168	0.208198	3.92016	8.85e-05	0.000223
Ap4b1	561.303	-0.245182	0.062545	3.92011	8.85e-05	0.000223
Calm1	25244.9	-0.437788	0.111705	3.91914	8.89e-05	0.000224
Grcc10	1357.84	-0.37808	0.09648	3.91874	8.9e-05	0.000225
Usf3	1436.25	-0.853174	0.217729	3.91852	8.91e-05	0.000225
Mien1	695.532	-0.255769	0.065282	3.91791	8.93e-05	0.000225
Npy2r	19.708	1.70619	0.435542	-3.91738	8.95e-05	0.000226
Eqtn	31.6466	-1.09878	0.280516	3.91699	8.97e-05	0.000226
Med14	986.241	-0.6036	0.154132	3.91612	9e-05	0.000227
Vnn3	144.744	-1.19462	0.305053	3.9161	9e-05	0.000227
Olr1	23.1891	1.28394	0.327869	-3.916	9e-05	0.000227
Grin3b	34.1907	-0.728842	0.186144	3.91547	9.02e-05	0.000227
Furin	2633.79	0.4394	0.112235	-3.91495	9.04e-05	0.000228
Cdkl2	229.122	-0.457454	0.116852	3.91483	9.05e-05	0.000228
Cers2	2367.75	0.44718	0.114229	-3.91477	9.05e-05	0.000228
Metap1d	1083.71	-0.324511	0.0829	3.91452	9.06e-05	0.000228
Pdxdc1	2947.64	0.20169	0.051526	-3.91436	9.06e-05	0.000228
Bmp3	138.684	-0.914591	0.23366	3.91419	9.07e-05	0.000228
Map3k14	389.137	0.41032	0.104838	-3.91383	9.08e-05	0.000229
Asap2	750.944	0.37819	0.096654	-3.91282	9.12e-05	0.00023
Ubtf	2426.28	0.34975	0.089398	-3.91225	9.14e-05	0.00023
Yae1d1	730.254	-0.395754	0.101187	3.91112	9.19e-05	0.000231
Prdm4	941.575	-0.478086	0.122237	3.91115	9.19e-05	0.000231
Blvra	477.822	0.22806	0.058314	-3.91089	9.2e-05	0.000231
Pwp2	554.934	-0.337813	0.086382	3.91068	9.2e-05	0.000231
Gm40814	198.318	-0.921421	0.235645	3.91021	9.22e-05	0.000232
Pole4	648.022	-0.404786	0.10353	3.90983	9.24e-05	0.000232
Ddt	419.522	-0.399566	0.102222	3.90881	9.28e-05	0.000233
Slc25a23	1539.37	-0.405572	0.103764	3.90861	9.28e-05	0.000233
Dtwd1	176.811	-0.309599	0.079227	3.90776	9.32e-05	0.000234
Atp6ap1	6109.13	0.18786	0.048077	-3.90755	9.32e-05	0.000234
Rrm1	1009.33	-0.498852	0.127669	3.90739	9.33e-05	0.000234
Aup1	2704.4	-0.229555	0.05875	3.90732	9.33e-05	0.000234
Eny2	810.32	-0.313187	0.080157	3.90717	9.34e-05	0.000235
Ppm1k	287.488	-0.709198	0.181522	3.90695	9.35e-05	0.000235
Esyt2	2357.31	0.32365	0.082843	-3.9068	9.35e-05	0.000235
Ms4a8a	84.581	1.04434	0.267352	-3.90624	9.37e-05	0.000235
Ptpru	335.653	0.95904	0.245542	-3.90581	9.39e-05	0.000236
Nemp2	146.829	0.50428	0.129126	-3.90534	9.41e-05	0.000236
Has2	138.809	0.9864	0.252585	-3.90523	9.41e-05	0.000236
Larp4b	2037.32	-0.564109	0.144511	3.90358	9.48e-05	0.000238
Orm3	15.7263	-1.81834	0.465855	3.90323	9.49e-05	0.000238
Arfip1	880.289	0.33925	0.086915	-3.90319	9.49e-05	0.000238
Ticrr	9.64703	1.22931	0.315014	-3.90241	9.52e-05	0.000239
Rrp9	451.789	-0.358267	0.091817	3.90195	9.54e-05	0.000239
Lpin2	268.691	0.60176	0.154219	-3.90199	9.54e-05	0.000239
Cetn2	598.068	-0.357624	0.091696	3.9001	9.62e-05	0.000241
Akap5	25.6876	-0.705891	0.181011	3.89971	9.63e-05	0.000241
Kitl	720.067	-0.468418	0.120152	3.89853	9.68e-05	0.000243
Arap2	142.792	-0.585175	0.150119	3.89807	9.7e-05	0.000243
Kctd9	1471.47	-0.627632	0.16108	3.89639	9.76e-05	0.000245
Guca1a	28.8104	0.93044	0.238834	-3.89575	9.79e-05	0.000245
Scx	471.741	0.88877	0.228138	-3.89575	9.79e-05	0.000245
Ssh1	706.612	0.4709	0.120873	-3.89579	9.79e-05	0.000245
Kbtbd3	145.772	-0.605991	0.155556	3.89565	9.79e-05	0.000245
Khnyn	913.839	0.29642	0.076108	-3.8948	9.83e-05	0.000246
Ube2w	897.132	0.3411	0.087588	-3.89442	9.84e-05	0.000246
Carns1	1165.96	-0.713878	0.183327	3.89402	9.86e-05	0.000247
Xylt2	625.743	0.56276	0.144549	-3.89324	9.89e-05	0.000247
Samsn1	36.7886	0.73528	0.188874	-3.89294	9.9e-05	0.000248
Pdcd2l	320.255	-0.398657	0.102412	3.89269	9.91e-05	0.000248
Get4	1259.02	-0.215694	0.055414	3.89238	9.93e-05	0.000248
Usb1	367.584	0.33263	0.085456	-3.89238	9.93e-05	0.000248
Rnase10	7.84911	1.45276	0.373327	-3.8914	9.97e-05	0.000249
Psat1	466.962	-0.828935	0.213037	3.89105	9.98e-05	0.00025
Tnfrsf11b	138.87	1.36623	0.351126	-3.89098	9.98e-05	0.00025
Ppp3cc	679.751	-0.441025	0.113351	3.8908	9.99e-05	0.00025
4921507P07Rik	41.1646	-0.82385	0.211744	3.89078	9.99e-05	0.00025
Srp9	1746.37	-0.310127	0.079717	3.89033	0.0001	0.00025
Jag1	647.561	0.44697	0.114908	-3.88978	0.0001	0.000251
Btd	844.24	0.48624	0.125007	-3.88973	0.0001	0.000251
Kpna4	2888.44	-0.653731	0.168077	3.88948	0.0001	0.000251
Kat2b	2702.58	-0.676794	0.174013	3.88934	0.000101	0.000251
Tfap2a	23.0574	1.04338	0.268276	-3.88922	0.000101	0.000251
Fam76b	478.184	0.32487	0.083541	-3.88874	0.000101	0.000252
Prr14	1383.2	0.35486	0.091259	-3.8885	0.000101	0.000252
Otub2	605.07	-0.804828	0.206996	3.88814	0.000101	0.000252
Mysm1	466.806	0.32468	0.083511	-3.88787	0.000101	0.000252
Fdxr	184.891	0.46889	0.120613	-3.88756	0.000101	0.000253
Srrm4	22.5963	0.95642	0.246044	-3.8872	0.000101	0.000253
Wdr45	1031.76	-0.236786	0.060931	3.88614	0.000102	0.000254
Fam173a	562.042	-0.394237	0.101468	3.88535	0.000102	0.000255
Asb11	2931.84	-1.13328	0.291736	3.88462	0.000102	0.000256
Vti1b	2139.61	-0.28768	0.07408	3.88339	0.000103	0.000257
Bbx	430.922	0.37549	0.096723	-3.88217	0.000104	0.000258
Mlf1	3865.14	-1.08457	0.279424	3.88143	0.000104	0.000259
Sergef	80.9003	0.48333	0.124562	-3.88022	0.000104	0.00026
Lnpk	1551.31	-0.763297	0.19672	3.88011	0.000104	0.00026
Uhrf1	66.6776	0.89313	0.230222	-3.87945	0.000105	0.000261
Cbfa2t3	1068.64	-0.308109	0.079424	3.87928	0.000105	0.000261
Rock1	1212.28	0.4232	0.109107	-3.87879	0.000105	0.000261
Ccdc33	2.6553	2.29123	0.590728	-3.87865	0.000105	0.000262
Snx2	2308.2	0.33218	0.085678	-3.87709	0.000106	0.000263
Ift140	281.415	0.47904	0.123568	-3.87671	0.000106	0.000264
Zfp970	2048.11	-0.54033	0.139383	3.87659	0.000106	0.000264
Arhgap5	1362.73	-0.639814	0.165044	3.87662	0.000106	0.000264
Rnf32	22.2457	-0.876143	0.226042	3.87603	0.000106	0.000264
Plaa	1619.89	-0.444804	0.114767	3.87572	0.000106	0.000264
Asb15	1953.77	-0.910423	0.234911	3.87561	0.000106	0.000264
Gm42267	49.6757	-0.95562	0.246578	3.87553	0.000106	0.000265
Hsf2	656.45	-0.525089	0.135504	3.87509	0.000107	0.000265
Ecscr	605.733	0.39544	0.102065	-3.87442	0.000107	0.000266
Pip4p1	781.774	0.33787	0.087205	-3.87444	0.000107	0.000266
Chmp3	2421.2	0.24008	0.061972	-3.87403	0.000107	0.000266
Dock11	811.039	0.4859	0.12543	-3.87386	0.000107	0.000266
D430042O09Rik	471.642	0.34964	0.090262	-3.87354	0.000107	0.000266
Pde8b	114.902	-0.333204	0.08603	3.87312	0.000107	0.000267
Katna1	562.08	-0.214968	0.055512	3.87248	0.000108	0.000268
Cinp	484.705	-0.222004	0.05733	3.87242	0.000108	0.000268
Cmya5	52374	-1.08455	0.280077	3.87232	0.000108	0.000268
Itpa	630.507	-0.215222	0.05558	3.87231	0.000108	0.000268
Rpp21	425.042	-0.463211	0.119625	3.87218	0.000108	0.000268
Hist1h3d	17.2421	-1.26219	0.325998	3.87176	0.000108	0.000268
Lgals9	1037.13	0.53304	0.13768	-3.8716	0.000108	0.000268
8030462N17Rik	708.945	-0.773411	0.199832	3.87031	0.000109	0.00027
Slc16a8	10.4575	-1.39174	0.359667	3.86954	0.000109	0.00027
Rasd2	1323.46	-0.860668	0.222513	3.86794	0.00011	0.000272
Eaf1	899.29	0.1965	0.050812	-3.86724	0.00011	0.000273
Csmd2	2.65792	2.89115	0.747659	-3.86694	0.00011	0.000273
Gemin8	104.444	0.56948	0.147271	-3.86689	0.00011	0.000273
Cmpk1	1379.67	0.30259	0.078255	-3.86671	0.00011	0.000273
Rmnd5a	4349.16	-0.704748	0.182306	3.86575	0.000111	0.000274
Stt3b	4188.45	-0.289597	0.07492	3.8654	0.000111	0.000275
Sh2b3	1673.54	0.37024	0.095794	-3.86501	0.000111	0.000275
Snrpc	1080.9	-0.459749	0.11896	3.86473	0.000111	0.000275
Smu1	1465.93	-0.267493	0.069231	3.86379	0.000112	0.000276
Shld2	194.137	-0.712051	0.184288	3.8638	0.000112	0.000276
Nmt1	2002.64	-0.201826	0.052235	3.86378	0.000112	0.000276
Ppfia2	28.5908	0.70612	0.182752	-3.86383	0.000112	0.000276
Adam15	3628	0.55586	0.143886	-3.86322	0.000112	0.000277
LOC108168679	94.2869	0.88297	0.228564	-3.86309	0.000112	0.000277
Kif20b	34.9202	1.16733	0.302174	-3.86312	0.000112	0.000277
Csf1	3085.51	0.63129	0.163451	-3.86225	0.000112	0.000278
Npr3	611.488	-1.01822	0.263647	3.86207	0.000112	0.000278
H2-Aa	4918.93	0.81857	0.21197	-3.86171	0.000113	0.000278
Mat2b	1833.34	-0.355063	0.091947	3.86162	0.000113	0.000279
Tmub2	978.261	0.28548	0.073932	-3.86134	0.000113	0.000279
Gadd45b	766.881	-0.670739	0.173748	3.86042	0.000113	0.00028
Apobec3	804.504	0.41554	0.107648	-3.86014	0.000113	0.00028
Cmpk2	215.31	-0.609236	0.157859	3.85936	0.000114	0.000281
Hddc3	220.995	-0.375198	0.097218	3.85934	0.000114	0.000281
Ddx11	70.8466	0.55385	0.143508	-3.85939	0.000114	0.000281
Gmfg	205.065	0.44639	0.115684	-3.8587	0.000114	0.000282
Prrxl1	12.0627	-1.26074	0.326796	3.85788	0.000114	0.000283
Nmd3	698.727	-0.388291	0.100652	3.85776	0.000114	0.000283
Tmem169	14.2139	1.09903	0.284902	-3.85757	0.000115	0.000283
Prrc2b	6382.38	-0.35263	0.091432	3.85673	0.000115	0.000284
Pomgnt1	1939.34	-0.288736	0.074881	3.85591	0.000115	0.000285
Lgalsl	2659.22	-0.673453	0.174677	3.85542	0.000116	0.000285
Tmpo	1694.12	-0.405392	0.105148	3.85545	0.000116	0.000285
Rbp7	79.4609	-0.941969	0.244333	3.85527	0.000116	0.000285
Ltbp4	10226.7	0.59273	0.153754	-3.85503	0.000116	0.000285
Syce2	31.0048	0.67235	0.174419	-3.8548	0.000116	0.000286
Wdr83os	1092.4	-0.358622	0.093047	3.85419	0.000116	0.000286
Wnk1	10852.4	-0.517676	0.134323	3.85397	0.000116	0.000287
Ajuba	328.52	0.6506	0.168817	-3.85391	0.000116	0.000287
Srpx	716.461	0.71251	0.18491	-3.85326	0.000117	0.000287
Vcl	4516.86	0.39726	0.103107	-3.85294	0.000117	0.000288
Ppp1r15a	1065.8	-0.368838	0.095752	3.852	0.000117	0.000289
Prkg1	442.268	-0.747934	0.194199	3.85138	0.000117	0.000289
Ptrh2	378.848	-0.329591	0.085577	3.85141	0.000117	0.000289
Cmah	440.714	0.42768	0.111052	-3.85115	0.000118	0.00029
Arid5a	425.917	0.76605	0.198921	-3.85102	0.000118	0.00029
Cdk9	1369.53	0.28523	0.074089	-3.84984	0.000118	0.000291
Zfp408	270.113	0.46208	0.120034	-3.84955	0.000118	0.000291
Arhgap39	356.938	0.52182	0.135567	-3.84917	0.000119	0.000292
Dhps	539.933	-0.384226	0.099821	3.84915	0.000119	0.000292
Cldnd1	1280.52	-0.313792	0.081537	3.84844	0.000119	0.000293
Mrpl33	868.554	-0.475967	0.123681	3.84835	0.000119	0.000293
Zfp106	27957.5	-1.00595	0.26143	3.84785	0.000119	0.000293
Nfkb2	736.574	0.48318	0.125583	-3.84749	0.000119	0.000294
Atg2b	953.114	-0.34128	0.088717	3.84682	0.00012	0.000294
Mkln1	1781.34	-0.539153	0.140155	3.84684	0.00012	0.000294
Mif	1418.88	-0.48617	0.1264	3.84629	0.00012	0.000295
Tmem234	1820.29	0.21318	0.055425	-3.84623	0.00012	0.000295
Zmiz2	3447.82	-0.350846	0.091233	3.84563	0.00012	0.000296
Ap2s1	1280.11	0.31595	0.082158	-3.84563	0.00012	0.000296
Btbd9	659.739	0.32989	0.085784	-3.84559	0.00012	0.000296
Gm35549	19.6089	-1.15556	0.30052	3.84519	0.00012	0.000296
Rps6ka1	312.041	0.58883	0.15314	-3.84505	0.000121	0.000296
Mest	372.418	1.20113	0.312399	-3.84486	0.000121	0.000296
Gata6	46.3862	0.73295	0.190696	-3.84358	0.000121	0.000298
Anapc15	402.938	-0.267123	0.069522	3.84226	0.000122	0.000299
Rragc	2013.74	0.30872	0.080352	-3.84211	0.000122	0.000299
Gabpb1	497.545	0.30092	0.078338	-3.84133	0.000122	0.0003
Cpeb2	561.09	-0.647317	0.168518	3.84123	0.000122	0.0003
Nsmce4a	1157.1	-0.293218	0.076341	3.84089	0.000123	0.000301
Vps28	1908.28	-0.238615	0.062129	3.84063	0.000123	0.000301
Pafah1b3	67.91	0.65528	0.170621	-3.84056	0.000123	0.000301
Nob1	588.37	-0.295695	0.077001	3.84017	0.000123	0.000302
Zfp654	585.732	-0.721332	0.187844	3.84006	0.000123	0.000302
Appl2	1574.34	0.28985	0.075499	-3.83916	0.000123	0.000303
Slc22a17	433.86	0.71333	0.185884	-3.83749	0.000124	0.000305
F830016B08Rik	199.627	-1.21285	0.316057	3.83744	0.000124	0.000305
Dnmt3l	10.3987	1.4544	0.379098	-3.83648	0.000125	0.000306
Naa30	689.904	-0.478751	0.124791	3.83644	0.000125	0.000306
Tbcd	845.453	0.25515	0.066511	-3.83627	0.000125	0.000306
Maneal	26.0659	-0.742448	0.193569	3.83557	0.000125	0.000307
Dgke	313.828	-0.45582	0.118872	3.83454	0.000126	0.000308
Washc3	691.137	-0.261578	0.068223	3.83418	0.000126	0.000309
Thumpd3	476.175	-0.39485	0.102983	3.83415	0.000126	0.000309
Stx7	1687.9	0.18991	0.049557	-3.83212	0.000127	0.000311
Efcab14	1565.33	-0.443718	0.11579	3.83208	0.000127	0.000311
Mef2c	16604.1	-0.860317	0.224505	3.83207	0.000127	0.000311
Kntc1	19.1932	1.53543	0.400718	-3.83169	0.000127	0.000311
Alox12b	3.60154	-2.27173	0.592914	3.83147	0.000127	0.000312
Tmem179b	333.94	0.28223	0.073665	-3.8312	0.000128	0.000312
Cct4	2909.44	-0.297186	0.077572	3.8311	0.000128	0.000312
Grpel2	547.597	-0.374948	0.097871	3.83104	0.000128	0.000312
Gps1	2066.73	-0.212017	0.055345	3.83085	0.000128	0.000312
Synj2bp	1935.05	-0.520437	0.135875	3.83027	0.000128	0.000313
A830010M20Rik	325.891	-0.543945	0.142042	3.82945	0.000128	0.000314
Efnb1	518.398	0.57286	0.149606	-3.82915	0.000129	0.000314
Zic1	31.8976	-1.6585	0.433165	3.82878	0.000129	0.000315
Jkamp	834.166	0.28884	0.075449	-3.82831	0.000129	0.000315
Ibtk	2433.62	-0.85121	0.22235	3.82824	0.000129	0.000315
Arntl2	159.382	0.46899	0.122522	-3.82783	0.000129	0.000316
Mvb12a	752.945	0.29368	0.076724	-3.82775	0.000129	0.000316
Cyren	176.063	-0.445898	0.116497	3.82755	0.000129	0.000316
Mfsd11	915.063	0.23645	0.061778	-3.82739	0.00013	0.000316
Rtf1	1987.68	-0.235648	0.061571	3.82726	0.00013	0.000316
Gab3	59.4623	0.53715	0.140388	-3.82621	0.00013	0.000318
Slc10a6	117.793	0.85569	0.223648	-3.82606	0.00013	0.000318
Pold3	428.624	0.34183	0.089348	-3.82588	0.00013	0.000318
S100a10	4629.64	0.59245	0.154917	-3.82432	0.000131	0.00032
Itih5	4189.43	0.46385	0.121302	-3.8239	0.000131	0.00032
Rufy2	592.235	0.29338	0.076737	-3.82325	0.000132	0.000321
Eya4	1255.44	-0.766817	0.200592	3.82278	0.000132	0.000322
Pitx3	76.0561	-1.37401	0.359477	3.82225	0.000132	0.000322
Pgm2l1	911.458	-0.701271	0.18348	3.82206	0.000132	0.000323
Spindoc	415.24	0.31232	0.081779	-3.819	0.000134	0.000327
Arsj	70.7854	0.86196	0.225727	-3.81858	0.000134	0.000327
Gnaq	1518.1	0.34266	0.08975	-3.81793	0.000135	0.000328
Mall	341.471	0.48256	0.126401	-3.81765	0.000135	0.000328
G3bp2	3302.74	-0.440174	0.115325	3.81682	0.000135	0.000329
Myo19	289.344	0.67698	0.177406	-3.81597	0.000136	0.00033
Cbs	36.8281	-1.39382	0.365332	3.81521	0.000136	0.000331
Chrna2	11.9764	-2.11237	0.553707	3.81497	0.000136	0.000332
Uri1	1510.01	-0.414474	0.108672	3.814	0.000137	0.000333
Gm46221	24.1936	1.19862	0.3143	-3.81361	0.000137	0.000333
Smim17	4.66147	-1.69413	0.44423	3.81364	0.000137	0.000333
Tmem25	169.189	-0.710378	0.186273	3.81363	0.000137	0.000333
Mmgt2	316.358	0.43068	0.112945	-3.81321	0.000137	0.000334
Dip2b	472.112	0.28438	0.074586	-3.81277	0.000137	0.000334
Sh3glb2	1802.65	-0.445931	0.116961	3.81264	0.000137	0.000334
Atrnl1	1088.22	0.34216	0.089756	-3.81208	0.000138	0.000335
Acot4	14.4284	-1.13185	0.296968	3.81135	0.000138	0.000336
Rassf4	773.927	0.47225	0.123906	-3.81137	0.000138	0.000336
Prdm1	68.1617	0.71324	0.187138	-3.81131	0.000138	0.000336
Hexim2	96.7369	-0.424055	0.111282	3.81063	0.000139	0.000337
Csn3	3.90475	1.6769	0.440075	-3.81049	0.000139	0.000337
Zfp746	642.694	0.24699	0.064839	-3.80928	0.000139	0.000339
Vmac	381.618	0.46333	0.121685	-3.8076	0.00014	0.000341
Sdad1	689.991	-0.42774	0.112341	3.80752	0.00014	0.000341
Anks6	166.392	0.54649	0.143584	-3.80607	0.000141	0.000343
Cngb1	26.7062	0.71759	0.188601	-3.8048	0.000142	0.000345
Tmem253	15.2587	-0.81928	0.215411	3.80334	0.000143	0.000347
Zc3h7a	1175.78	0.30248	0.079556	-3.80213	0.000143	0.000348
Sell	16.9397	-1.40772	0.370244	3.80213	0.000143	0.000348
Snai3	104.405	-1.0196	0.268174	3.80199	0.000144	0.000348
Arpp21	72.8414	-1.75532	0.461726	3.80164	0.000144	0.000349
Grb14	751.544	-0.684905	0.180169	3.80147	0.000144	0.000349
Pnp	1660.25	0.58129	0.152924	-3.80117	0.000144	0.000349
Retnla	1402.66	-1.6206	0.426347	3.80112	0.000144	0.000349
Pcdhb15	24.3903	0.71542	0.188225	-3.80085	0.000144	0.00035
Acvr2a	967.213	-0.619991	0.163136	3.80045	0.000144	0.00035
Phf23	1219.28	0.3613	0.095082	-3.79982	0.000145	0.000351
Xylb	43.8874	0.75824	0.199546	-3.79982	0.000145	0.000351
Uso1	3242.01	-0.349344	0.091947	3.7994	0.000145	0.000352
Eif5	6511.14	-0.478766	0.126022	3.79907	0.000145	0.000352
Kif12	1.24179	3.39322	0.893273	-3.79863	0.000145	0.000353
Tirap	852.772	-0.452444	0.119118	3.79829	0.000146	0.000353
Foxl1	5.21851	1.90368	0.501278	-3.79766	0.000146	0.000354
Twistnb	473.992	-0.464801	0.12241	3.79708	0.000146	0.000355
Rab15	117.233	1.04445	0.275085	-3.79681	0.000147	0.000355
Mfsd3	203.688	-0.513688	0.135327	3.7959	0.000147	0.000356
Rtl8c	530.971	0.55834	0.147096	-3.79575	0.000147	0.000356
Pex11g	143.702	-0.541376	0.142655	3.79501	0.000148	0.000357
Ola1	1650.46	-0.39101	0.103085	3.79306	0.000149	0.00036
Hist1h3i	9.41902	-1.80518	0.475946	3.79283	0.000149	0.00036
Gcc2	539.452	-0.516342	0.13617	3.7919	0.000149	0.000362
Ube3c	1637.67	-0.551367	0.14543	3.7913	0.00015	0.000363
Tmem243	353.865	-0.392664	0.103604	3.79005	0.000151	0.000364
Vbp1	1122.93	-0.481386	0.127016	3.78997	0.000151	0.000364
Gpx1	7483.33	0.53568	0.141345	-3.78988	0.000151	0.000365
Fam180a	233.539	0.87693	0.231494	-3.78815	0.000152	0.000367
Nat14	99.6323	0.63842	0.168545	-3.78785	0.000152	0.000367
Setd1b	1051.73	0.43336	0.11441	-3.78778	0.000152	0.000367
Tom1	2183.9	-0.273724	0.072274	3.7873	0.000152	0.000368
Parp3	4048.65	-0.24362	0.064328	3.78713	0.000152	0.000368
Zfyve26	744.889	-0.271198	0.071612	3.78702	0.000152	0.000368
Phtf2	3617.2	-1.04104	0.274906	3.78689	0.000153	0.000369
Tshb	393.578	-0.347503	0.091769	3.78671	0.000153	0.000369
Eri1	427.567	0.28547	0.075392	-3.78649	0.000153	0.000369
Rasgrf2	331.962	-0.399412	0.105486	3.78641	0.000153	0.000369
Ncbp3	513.769	0.26908	0.071067	-3.78629	0.000153	0.000369
Dcun1d4	467.398	-0.442538	0.116881	3.78621	0.000153	0.000369
Nrtn	103.893	-0.81386	0.214991	3.78555	0.000153	0.00037
Tnfaip1	3223.01	-0.21182	0.055966	3.78479	0.000154	0.000371
Vsig10	363.242	0.41046	0.108452	-3.78476	0.000154	0.000371
Psen1	2102.65	0.23119	0.061086	-3.78459	0.000154	0.000371
Haus7	262.89	-0.286069	0.075589	3.78455	0.000154	0.000371
Cdk5rap3	859.47	0.26309	0.069535	-3.78362	0.000155	0.000373
Mgmt	135.479	-0.492325	0.130131	3.78329	0.000155	0.000373
Ubd	33.5911	-1.48022	0.391293	3.78288	0.000155	0.000374
Pqlc2	441.043	0.32547	0.086045	-3.78252	0.000155	0.000374
Slc9a6	1117.67	-0.542347	0.143417	3.78161	0.000156	0.000376
Zfp949	331.424	-0.333091	0.088117	3.7801	0.000157	0.000378
Ddx56	658.495	-0.20464	0.05415	3.7791	0.000157	0.000379
Igbp1	1164.21	-0.258851	0.068499	3.77888	0.000158	0.00038
Gnl3l	1317.21	-0.418692	0.110818	3.7782	0.000158	0.000381
Kcnu1	17.6727	-1.30202	0.344628	3.77806	0.000158	0.000381
Lpar2	29.8619	0.84203	0.222879	-3.77799	0.000158	0.000381
Pdk4	7442.25	-1.72114	0.455621	3.77757	0.000158	0.000381
Abhd17a	1890.22	-0.346412	0.091712	3.77716	0.000159	0.000382
Cpeb4	2264	-0.805761	0.213331	3.77705	0.000159	0.000382
Polr3k	663.605	-0.368385	0.097544	3.7766	0.000159	0.000383
Jak2	1732.21	-0.614036	0.162589	3.77663	0.000159	0.000383
Vps33b	230.852	0.41433	0.10972	-3.77623	0.000159	0.000383
Tlcd2	124.411	0.57878	0.15327	-3.77619	0.000159	0.000383
Ccdc58	243.17	-0.462543	0.122513	3.77547	0.00016	0.000384
Hook2	172.438	0.31296	0.082928	-3.77386	0.000161	0.000387
Stard10	850.254	-0.727056	0.192675	3.77349	0.000161	0.000387
Tom1l1	429.298	-0.556036	0.147379	3.77282	0.000161	0.000388
Irf2bp2	1267.93	0.38983	0.103345	-3.77215	0.000162	0.000389
BC024063	27.3078	0.69945	0.185476	-3.77112	0.000163	0.000391
Bid	166.046	0.69767	0.185005	-3.77111	0.000163	0.000391
Cdipt	1465.68	0.29714	0.078801	-3.77074	0.000163	0.000391
Mri1	398.426	-0.324053	0.08595	3.77023	0.000163	0.000392
Clec18a	7.89494	-1.93053	0.512062	3.77011	0.000163	0.000392
Stmnd1	13.0576	-1.07689	0.285729	3.7689	0.000164	0.000394
Gm10767	31.032	-0.735175	0.195063	3.76891	0.000164	0.000394
Ctla4	9.81709	1.71733	0.45574	-3.76821	0.000164	0.000395
Cavin3	2954.84	0.62087	0.164771	-3.76807	0.000165	0.000395
Tomm40	883.759	-0.39081	0.103742	3.76713	0.000165	0.000396
Pabpc4l	17.6612	0.90172	0.239379	-3.76689	0.000165	0.000397
Rnf113a1	64.6346	-0.558551	0.148279	3.76688	0.000165	0.000397
Draxin	14.6663	1.17835	0.312824	-3.76682	0.000165	0.000397
Neurl3	210.49	0.55635	0.147728	-3.76607	0.000166	0.000398
Pes1	1377.58	-0.224997	0.059746	3.76587	0.000166	0.000398
Celf1	2868.77	-0.32487	0.086267	3.76585	0.000166	0.000398
Pde1b	288.608	0.69775	0.18529	-3.76573	0.000166	0.000398
Pard6b	14.8272	-1.18036	0.313481	3.76534	0.000166	0.000399
Cpeb1	3418.06	-0.564659	0.149963	3.76531	0.000166	0.000399
Mpp5	635.265	-0.629724	0.167256	3.76502	0.000167	0.000399
Smim15	896.202	0.29292	0.077814	-3.76433	0.000167	0.0004
H2afy2	195.049	0.64619	0.171671	-3.76409	0.000167	0.000401
Rps6kl1	66.8176	-0.473174	0.125727	3.7635	0.000168	0.000401
Atad1	2352.58	-0.564265	0.149938	3.76332	0.000168	0.000402
Sema6c	3916.65	-0.776908	0.20648	3.76263	0.000168	0.000403
Mrap	756.034	-1.08894	0.289515	3.76127	0.000169	0.000405
Sf3a1	1105.58	0.31064	0.082605	-3.76055	0.00017	0.000406
Cbx2	112.654	0.5911	0.157204	-3.76012	0.00017	0.000407
Dctn1	5033.42	-0.278973	0.074205	3.75948	0.00017	0.000408
Aven	440.649	-0.429245	0.114178	3.75945	0.00017	0.000408
Nlk	415.476	-0.36083	0.095981	3.75938	0.00017	0.000408
Akap13	3631.69	0.27441	0.073001	-3.75906	0.000171	0.000408
F8a	256.144	-0.396383	0.105462	3.75854	0.000171	0.000409
Gm4070	633.435	-0.790565	0.210341	3.75849	0.000171	0.000409
Actr1b	3063.97	-0.328227	0.087339	3.75807	0.000171	0.00041
Pygo1	166.512	-0.673508	0.179281	3.75671	0.000172	0.000412
Adprh	1244.24	0.25442	0.067742	-3.75581	0.000173	0.000413
2310009A05Rik	223.697	-0.318545	0.084836	3.75482	0.000173	0.000415
Zadh2	1722.59	-0.231824	0.061741	3.75477	0.000173	0.000415
Adar	727.043	0.57547	0.15327	-3.75461	0.000174	0.000415
Asb4	307.681	-1.00615	0.267979	3.7546	0.000174	0.000415
Rprd1a	1069.82	-0.67654	0.180198	3.75443	0.000174	0.000415
Smagp	304.407	0.48282	0.128609	-3.75415	0.000174	0.000416
Drc3	67.8885	-0.780541	0.207929	3.75388	0.000174	0.000416
Exo1	7.38795	1.27119	0.338712	-3.75301	0.000175	0.000417
Erbb4	23.8939	-1.11393	0.296845	3.75257	0.000175	0.000418
Upf2	1428.41	-0.549717	0.146593	3.74995	0.000177	0.000422
Upp1	46.2045	1.16591	0.310949	-3.74951	0.000177	0.000423
Nsun7	35.7394	0.70708	0.188582	-3.74944	0.000177	0.000423
Tsacc	52.5656	-0.600645	0.160208	3.74917	0.000177	0.000423
Lrrtm3	7.61086	-1.24632	0.332499	3.74833	0.000178	0.000425
Thop1	842.231	-0.367412	0.098049	3.74721	0.000179	0.000427
Catsper4	31.941	-0.895343	0.23894	3.74715	0.000179	0.000427
Notch3	2264.24	0.58891	0.157229	-3.74554	0.00018	0.000429
Hmgb2	357.754	0.40364	0.107778	-3.74513	0.00018	0.00043
Mbd4	188.525	0.45482	0.121464	-3.74451	0.000181	0.000431
Ate1	1191.31	-0.536462	0.143277	3.74423	0.000181	0.000431
Gstm7	78.0287	-0.81993	0.218989	3.74415	0.000181	0.000432
Emc1	1366.94	-0.244592	0.065328	3.74404	0.000181	0.000432
Acd	416.95	0.4453	0.118959	-3.74328	0.000182	0.000433
Hsp90b1	9721.59	0.45171	0.120689	-3.74277	0.000182	0.000434
Nelfcd	744.866	-0.237316	0.063411	3.74252	0.000182	0.000434
Plek2	16.4353	1.49406	0.399233	-3.74233	0.000182	0.000434
Atp6v0e	1300.45	0.41686	0.111428	-3.74109	0.000183	0.000436
Bms1	1161.58	-0.361268	0.096575	3.74079	0.000183	0.000437
Gp1ba	54.9402	-0.76209	0.203745	3.74041	0.000184	0.000437
Ctsl	6553.77	0.36135	0.096618	-3.73998	0.000184	0.000438
Tsc22d2	1132.58	-0.472646	0.126417	3.7388	0.000185	0.00044
Fut7	10.0157	1.13745	0.30428	-3.73818	0.000185	0.000441
Fam185a	269.902	-0.521419	0.1395	3.73777	0.000186	0.000442
Lhb	45.8888	-1.07578	0.287878	3.73694	0.000186	0.000443
Tspan33	75.0823	-0.645801	0.172915	3.73479	0.000188	0.000447
Wdr11	1053.56	-0.224716	0.060171	3.73462	0.000188	0.000447
Lin28a	10.6719	-1.35142	0.361901	3.73422	0.000188	0.000448
Glod4	1043.07	-0.205887	0.055142	3.73374	0.000189	0.000449
Josd2	877.342	-0.364623	0.097661	3.73356	0.000189	0.000449
Col9a1	46.4246	2.33789	0.626184	-3.73355	0.000189	0.000449
Blzf1	915.809	-0.342451	0.091732	3.73318	0.000189	0.000449
Ano5	4334.01	-1.1284	0.302268	3.7331	0.000189	0.00045
Fat2	4.10344	-2.06957	0.554602	3.73164	0.00019	0.000452
Cmtm6	1212.47	0.47538	0.127413	-3.73099	0.000191	0.000453
Saal1	220.557	0.32199	0.086303	-3.73087	0.000191	0.000453
Ap2m1	6607.02	0.22248	0.059664	-3.72893	0.000192	0.000457
Vsig8	6.21364	1.50365	0.403259	-3.72875	0.000192	0.000457
Fam43a	760.783	0.46483	0.124715	-3.72715	0.000194	0.00046
Gtf2f2	340.519	-0.351964	0.094445	3.72664	0.000194	0.000461
Ddias	17.9703	0.97317	0.261174	-3.72614	0.000194	0.000462
Peg3	1215.58	-0.829747	0.222693	3.72597	0.000195	0.000462
Raver2	326.529	0.61979	0.166359	-3.72561	0.000195	0.000462
Med13l	1347.64	0.27048	0.072604	-3.72546	0.000195	0.000463
Med17	553.276	0.18101	0.048592	-3.7252	0.000195	0.000463
Tsfm	283.732	-0.334156	0.089704	3.72509	0.000195	0.000463
Tril	430.885	0.46758	0.12553	-3.72487	0.000195	0.000463
Ppp2r5b	1700.43	-0.265146	0.071183	3.72485	0.000195	0.000463
Ctnnd2	14.0226	1.13274	0.304183	-3.72388	0.000196	0.000465
Specc1l	2156.9	-0.256918	0.069013	3.72278	0.000197	0.000467
Mylk4	31484	-0.955726	0.256733	3.72264	0.000197	0.000467
Ttc30a1	108.477	-0.486243	0.130621	3.72255	0.000197	0.000467
Gbp9	617.928	-0.377201	0.101343	3.72202	0.000198	0.000468
Stx6	731.801	0.38958	0.104683	-3.72156	0.000198	0.000469
Prnp	13439.2	-0.163069	0.043834	3.72012	0.000199	0.000472
Hyls1	93.579	0.4476	0.120356	-3.71901	0.0002	0.000474
Znhit1	1287.48	-0.373205	0.100361	3.71861	0.0002	0.000474
Sema5b	37.6768	0.80178	0.215641	-3.71811	0.000201	0.000475
Gm34280	19.2053	-1.00233	0.269598	3.71787	0.000201	0.000476
Ccdc39	32.6214	0.82572	0.222112	-3.71757	0.000201	0.000476
Scube2	62.1036	1.28089	0.344604	-3.717	0.000202	0.000477
Slc25a10	1675.78	-0.892608	0.240161	3.7167	0.000202	0.000478
Ramp1	844.768	-0.633296	0.170414	3.71621	0.000202	0.000479
Tnrc6b	1761.98	-0.377046	0.101468	3.71592	0.000202	0.000479
Irs2	357.214	-0.652486	0.175602	3.7157	0.000203	0.000479
Spef1	193.664	0.64736	0.174235	-3.71541	0.000203	0.00048
2810459M11Rik	19.9526	-1.75482	0.472325	3.71528	0.000203	0.00048
Ppl	732.61	-0.672462	0.181001	3.71523	0.000203	0.00048
Mmp12	215.699	2.17176	0.584664	-3.71455	0.000204	0.000481
Gabpb2	973.613	0.24471	0.065883	-3.71431	0.000204	0.000482
Mmp28	503.854	0.76614	0.206279	-3.71411	0.000204	0.000482
Rbm5	2164.42	0.16849	0.045371	-3.71356	0.000204	0.000483
Usp9x	4479.38	-0.516297	0.139045	3.71317	0.000205	0.000484
Mroh7	12.2128	0.90079	0.242605	-3.71299	0.000205	0.000484
Pdia6	3230	0.4709	0.126852	-3.71217	0.000205	0.000485
Mindy1	1771.86	0.16926	0.045598	-3.71207	0.000206	0.000486
Cd82	921.022	0.48275	0.130103	-3.71053	0.000207	0.000488
Mtpap	793.763	-0.255455	0.068847	3.71047	0.000207	0.000488
Spata9	11.7574	-1.30933	0.352963	3.70956	0.000208	0.00049
Il12rb1	3.60956	2.23378	0.602236	-3.70914	0.000208	0.000491
1700080G18Rik	23.2004	-0.860243	0.231971	3.70841	0.000209	0.000492
Etv5	380.466	0.53962	0.145532	-3.70792	0.000209	0.000493
Cilp	9814.71	0.79361	0.214047	-3.70765	0.000209	0.000494
Spata1	65.7853	-0.543212	0.146522	3.70739	0.000209	0.000494
Ablim3	958.011	-0.461214	0.124409	3.70723	0.00021	0.000494
Snrpd3	834.018	-0.354287	0.09557	3.70708	0.00021	0.000494
Strn	560.415	0.32309	0.087166	-3.70658	0.00021	0.000495
Tssc4	483.651	0.41424	0.111779	-3.70593	0.000211	0.000496
Igf2bp2	301.186	0.84294	0.227455	-3.70597	0.000211	0.000496
Gdf7	5.94098	1.7858	0.481872	-3.70596	0.000211	0.000496
Copa	8830.61	0.20172	0.054437	-3.70548	0.000211	0.000497
Myo1h	13.2037	1.11639	0.301317	-3.70503	0.000211	0.000498
Map3k2	501.908	0.40738	0.110006	-3.70324	0.000213	0.000502
Adamtsl1	526.744	0.62778	0.169523	-3.7032	0.000213	0.000502
Adam12	375.143	1.1886	0.32099	-3.70291	0.000213	0.000502
Col4a4	122.524	-0.799108	0.215841	3.70229	0.000214	0.000503
Dlg1	1944.93	-0.574422	0.155175	3.70178	0.000214	0.000504
Traf6	818.318	-0.429811	0.116135	3.70096	0.000215	0.000506
Gm6377	20.4418	1.0631	0.287261	-3.70082	0.000215	0.000506
Zhx2	1574.73	-0.335934	0.090778	3.70063	0.000215	0.000506
Wdyhv1	200.624	0.3985	0.107691	-3.70041	0.000215	0.000507
Kcnh6	607.367	-0.712053	0.192442	3.70008	0.000216	0.000507
Pbld1	33.7318	-0.705298	0.190641	3.69961	0.000216	0.000508
Mtap	823.094	-0.291204	0.078718	3.69932	0.000216	0.000509
Polr2g	608.312	-0.307573	0.083148	3.69912	0.000216	0.000509
Rars2	478.492	-0.4162	0.112533	3.69848	0.000217	0.00051
Cwc27	447.189	-0.287443	0.07772	3.69843	0.000217	0.00051
Phf12	1332.39	0.27842	0.075293	-3.69781	0.000217	0.000511
Itgb4	813.241	0.71822	0.194257	-3.69724	0.000218	0.000512
Spaca6	790.219	0.62878	0.170069	-3.69717	0.000218	0.000512
Plk3	177.365	1.119	0.302749	-3.69612	0.000219	0.000514
Bcl6	2936.61	-0.637259	0.17245	3.69532	0.00022	0.000516
Mpp3	401.526	-0.865121	0.234184	3.6942	0.000221	0.000518
Mapk1	3876.68	-0.346752	0.093886	3.69333	0.000221	0.00052
Cd3eap	528.005	-0.298337	0.080789	3.6928	0.000222	0.000521
Piezo2	521.958	0.7777	0.210707	-3.69092	0.000223	0.000525
Stk39	408.817	0.54835	0.148615	-3.68971	0.000225	0.000527
Ctnnal1	441.846	0.3198	0.086677	-3.68959	0.000225	0.000527
Herc2	2885.59	-0.411376	0.111515	3.68899	0.000225	0.000529
Hspg2	13603.4	0.59491	0.161285	-3.68855	0.000226	0.000529
BC048403	179.813	0.34675	0.094017	-3.68817	0.000226	0.00053
Ccdc127	1833.74	-0.323239	0.087647	3.68796	0.000226	0.00053
Clk2	721.733	0.35799	0.09708	-3.68756	0.000226	0.000531
Mettl21a	393.517	0.29284	0.079424	-3.68712	0.000227	0.000532
Rab34	830.938	0.62179	0.16864	-3.68711	0.000227	0.000532
Zfp24	1099.36	-0.60378	0.163778	3.68658	0.000227	0.000533
Sfmbt2	16.7033	0.79902	0.216741	-3.6865	0.000227	0.000533
Iqck	38.2475	0.68378	0.185509	-3.68595	0.000228	0.000534
Cdc42bpa	2323.43	0.30808	0.083588	-3.68573	0.000228	0.000535
Ik	2983.34	-0.195209	0.052979	3.68461	0.000229	0.000537
Ehd3	411.332	0.54849	0.148891	-3.68383	0.00023	0.000538
Xrcc4	243.016	-0.425363	0.115469	3.68377	0.00023	0.000538
Gm9484	36.5333	-0.771803	0.209594	3.68237	0.000231	0.000541
Efna1	493.897	0.37051	0.100628	-3.682	0.000231	0.000542
Prpf6	1400.86	-0.181421	0.049274	3.6819	0.000232	0.000542
Arglu1	1428.88	-0.280503	0.076249	3.67879	0.000234	0.000549
Pgam5	867.123	-0.291797	0.079328	3.67836	0.000235	0.00055
Stxbp4	639.423	-0.667774	0.181558	3.67801	0.000235	0.00055
Spg20	1671.86	-0.205422	0.055856	3.67774	0.000235	0.000551
Tsr1	816.363	-0.42741	0.116231	3.67725	0.000236	0.000552
Sem1	1938.39	-0.302594	0.082317	3.67597	0.000237	0.000554
Apol8	5.84642	1.36219	0.370623	-3.6754	0.000237	0.000556
Arhgap20	921.501	-1.00656	0.27391	3.67477	0.000238	0.000557
Slu7	1595.02	-0.250909	0.068298	3.67374	0.000239	0.000559
Tns4	38.4663	0.95651	0.260409	-3.6731	0.00024	0.00056
H2-DMa	446.421	0.63688	0.173391	-3.67308	0.00024	0.00056
C1d	789.849	-0.364546	0.099266	3.67242	0.00024	0.000562
Rtca	841.005	-0.308339	0.083962	3.67234	0.00024	0.000562
Trappc11	1126.09	-0.283548	0.077221	3.67189	0.000241	0.000563
Atg10	266.068	-0.414582	0.112909	3.67181	0.000241	0.000563
Ano2	17.8575	1.14275	0.311276	-3.67119	0.000241	0.000564
Ubald1	1623.93	-0.418828	0.114084	3.67124	0.000241	0.000564
Lamtor4	868.193	-0.370799	0.101002	3.67122	0.000241	0.000564
Zbtb14	668.513	-0.217761	0.059335	3.67004	0.000243	0.000566
Gins4	523.676	-0.259048	0.070589	3.66981	0.000243	0.000567
Rnf38	686.341	0.32967	0.089853	-3.669	0.000244	0.000569
Pcna	1205.51	0.17821	0.04858	-3.66842	0.000244	0.00057
Kcnab3	14.1744	0.91014	0.24813	-3.66801	0.000244	0.000571
Col19a1	22.2002	-1.43908	0.392343	3.66791	0.000245	0.000571
Pitpnm3	194.304	-0.587326	0.160184	3.66658	0.000246	0.000574
Rab1b	4624.09	-0.225666	0.06155	3.66641	0.000246	0.000574
Jup	3445.94	-0.31021	0.084628	3.66557	0.000247	0.000576
H6pd	2776.9	-0.361956	0.098749	3.66543	0.000247	0.000576
Ftsj1	570.01	-0.242713	0.06622	3.66526	0.000247	0.000576
Ccdc163	175.049	0.49458	0.134957	-3.66471	0.000248	0.000577
Epha1	24.8912	0.74204	0.202554	-3.66344	0.000249	0.00058
Zfp493	101.925	-0.715525	0.195348	3.66282	0.000249	0.000582
Mrps25	1665.28	-0.196253	0.053582	3.66266	0.00025	0.000582
Fam98b	941.904	-0.219972	0.060071	3.66186	0.00025	0.000584
Hrh2	43.245	-0.893035	0.243933	3.66098	0.000251	0.000585
Eif2d	992.516	-0.258356	0.070574	3.66077	0.000251	0.000586
Samd4	2182.57	-0.529621	0.144676	3.66073	0.000251	0.000586
Pced1a	396.916	0.30244	0.082641	-3.65969	0.000253	0.000588
Stk10	363.135	0.46317	0.126562	-3.65962	0.000253	0.000588
Cldn15	131.582	-0.690377	0.188656	3.65944	0.000253	0.000589
Drg2	1081.63	-0.17043	0.046573	3.65943	0.000253	0.000589
Usp24	4100.84	-0.504284	0.137828	3.6588	0.000253	0.00059
Zscan22	220.212	0.43066	0.117758	-3.65714	0.000255	0.000594
Slc6a13	96.7721	-1.14172	0.312193	3.6571	0.000255	0.000594
Gprin2	36.2964	0.76235	0.208471	-3.65685	0.000255	0.000594
Snap29	1040.89	-0.396137	0.108361	3.65572	0.000256	0.000597
Nop14	815.709	-0.250627	0.068562	3.65547	0.000257	0.000597
Tnip1	1028.65	-0.252596	0.069102	3.65541	0.000257	0.000597
Fam196a	50.9707	1.00427	0.274739	-3.65538	0.000257	0.000597
Pcdh8	2.44787	3.84646	1.05231	-3.65526	0.000257	0.000597
Zfp57	66.2003	0.70516	0.192949	-3.65465	0.000258	0.000599
Mier2	632.736	-0.279202	0.076404	3.65427	0.000258	0.000599
Spry3	5.84821	1.44432	0.395242	-3.65428	0.000258	0.000599
F9	5.75057	1.83019	0.501011	-3.653	0.000259	0.000602
D1Ertd622e	758.569	-0.391847	0.107302	3.65182	0.00026	0.000605
Rbbp5	975.025	-0.23023	0.063051	3.65147	0.000261	0.000606
Tbc1d19	844.556	-0.336012	0.092024	3.65134	0.000261	0.000606
Usp54	422.983	0.40962	0.112187	-3.65123	0.000261	0.000606
Cox7a2l	3923.28	-0.32248	0.088323	3.65114	0.000261	0.000606
Cdca2	34.1854	0.93353	0.255779	-3.64974	0.000263	0.00061
Napg	940.964	-0.270638	0.074172	3.64878	0.000263	0.000612
Cep70	89.3606	-0.527805	0.144698	3.64764	0.000265	0.000614
Il20ra	2.47377	3.32251	0.910874	-3.64761	0.000265	0.000614
Ufc1	1618.59	-0.260633	0.071456	3.64746	0.000265	0.000615
Scoc	1630.07	-0.389263	0.106738	3.64689	0.000265	0.000616
Slc27a4	781.473	0.4369	0.119817	-3.6464	0.000266	0.000617
D16Ertd472e	201.883	0.42134	0.115553	-3.64629	0.000266	0.000617
Chn1	184.101	-0.550416	0.150968	3.64591	0.000266	0.000618
Focad	493.553	-0.449141	0.123194	3.6458	0.000267	0.000618
Atl3	1668.95	0.41191	0.113021	-3.64453	0.000268	0.000621
Hpcal1	532.877	0.43471	0.119303	-3.64378	0.000269	0.000623
S100a8	30.5946	-1.57519	0.432312	3.64364	0.000269	0.000623
Cyth2	1006.69	0.30467	0.083623	-3.64334	0.000269	0.000624
Cse1l	2027.86	-0.732891	0.201239	3.6419	0.000271	0.000627
Dpep1	763.156	-0.71473	0.196328	3.64049	0.000272	0.000631
Cdh2	188.516	0.58287	0.160205	-3.63826	0.000274	0.000636
Dcun1d1	1792.36	-0.724306	0.199094	3.63801	0.000275	0.000636
Pax3	10.6282	-1.82558	0.501913	3.63725	0.000276	0.000638
Epn3	5.83462	1.67343	0.460082	-3.63725	0.000276	0.000638
Ildr2	593.009	0.59608	0.163894	-3.63698	0.000276	0.000639
Phf19	47.4582	0.73315	0.201619	-3.6363	0.000277	0.00064
Tmem150a	1149.64	-0.331373	0.091173	3.63455	0.000278	0.000645
Apbb1	639.608	0.43109	0.118619	-3.63428	0.000279	0.000645
Nfxl1	269.537	0.28751	0.079133	-3.63325	0.00028	0.000648
Gabrr1	12.7243	-1.2782	0.351816	3.63315	0.00028	0.000648
Med30	314.311	-0.266067	0.073238	3.63293	0.00028	0.000648
Sap18b	2117.05	-0.241607	0.066508	3.63278	0.00028	0.000649
Tead4	170.425	-1.01808	0.280272	3.63246	0.000281	0.000649
Arsk	357.275	0.3387	0.093246	-3.63233	0.000281	0.00065
Crcp	631.942	-0.287028	0.079043	3.63127	0.000282	0.000652
Pknox2	1484.44	-0.85527	0.235566	3.63069	0.000283	0.000653
Rptor	1275.58	-0.310906	0.085639	3.63042	0.000283	0.000654
Unk	642.904	0.39686	0.109317	-3.63039	0.000283	0.000654
Tnfrsf22	387.771	-0.40201	0.110763	3.62944	0.000284	0.000656
Rasa3	2006.99	0.54856	0.151151	-3.62921	0.000284	0.000657
Fgfr1op2	2958.41	-0.326936	0.090086	3.62914	0.000284	0.000657
Cep112	70.7248	0.50934	0.14036	-3.62878	0.000285	0.000658
Iqcn	1.70394	2.69236	0.741989	-3.62857	0.000285	0.000658
Ppp2r2b	39.0787	0.64091	0.176731	-3.62646	0.000287	0.000664
Mat2a	7007.07	-0.309984	0.085484	3.62624	0.000288	0.000664
Psmd14	1532.82	-0.374367	0.10325	3.62583	0.000288	0.000665
Dis3l2	577.878	-0.304445	0.083975	3.62542	0.000288	0.000666
Ankrd11	3404.96	-0.241579	0.066642	3.62505	0.000289	0.000667
Cspp1	304.321	0.33617	0.092743	-3.62477	0.000289	0.000667
Cox20	630.161	-0.417187	0.115099	3.6246	0.000289	0.000668
Lrfn4	353.53	0.94792	0.26159	-3.6237	0.00029	0.00067
Slc38a6	413.293	0.46224	0.127563	-3.62364	0.00029	0.00067
Ermard	670.266	-0.235761	0.065085	3.62236	0.000292	0.000673
Ano6	3893.19	0.29008	0.080093	-3.62174	0.000293	0.000675
Anxa3	1230.4	0.46392	0.128104	-3.62143	0.000293	0.000676
Mzt1	1492.48	-0.541876	0.149642	3.62116	0.000293	0.000676
Fam53c	1096.31	0.2238	0.061822	-3.62001	0.000295	0.000679
Tmem5	966.274	-0.312595	0.086354	3.61992	0.000295	0.000679
Gprc5a	214.306	0.86162	0.238072	-3.61917	0.000296	0.000681
Mtdh	4704.13	-0.520003	0.143679	3.61921	0.000296	0.000681
Sprn	84.5369	0.9197	0.254136	-3.61894	0.000296	0.000681
Ube2e2	351.085	0.38953	0.107643	-3.61873	0.000296	0.000682
Mitd1	197.523	0.54763	0.151394	-3.61724	0.000298	0.000686
Cbln2	9.8924	1.25661	0.347499	-3.61616	0.000299	0.000689
Vsp35l	1304.56	0.19127	0.052922	-3.61419	0.000301	0.000694
Mcm9	145.041	0.46165	0.12775	-3.6137	0.000302	0.000695
Ildr1	15.5148	1.34053	0.370956	-3.61372	0.000302	0.000695
Nav2	498.718	-0.520428	0.144019	3.6136	0.000302	0.000695
Eif3h	4844.79	-0.253537	0.070167	3.61336	0.000302	0.000696
Txnl1	1546.33	-0.280669	0.077677	3.61327	0.000302	0.000696
Med21	741.752	-0.324794	0.089893	3.61313	0.000303	0.000696
Dock5	155.601	0.6806	0.188422	-3.61209	0.000304	0.000699
Pex2	841.386	-0.357182	0.098899	3.6116	0.000304	0.0007
Ifngr2	3953.82	-0.528005	0.146214	3.61117	0.000305	0.000701
Fbxo41	11.1623	1.15797	0.320669	-3.61109	0.000305	0.000701
Wdr93	43.0016	-1.0206	0.282685	3.61036	0.000306	0.000703
Naip2	106.558	0.56469	0.15646	-3.6092	0.000307	0.000706
Il17re	75.9323	-0.942711	0.261217	3.60892	0.000307	0.000707
Tle6	213.889	0.34149	0.094624	-3.60887	0.000308	0.000707
Aqp11	23.2838	-0.864725	0.239624	3.60868	0.000308	0.000707
L3mbtl2	441.66	-0.235921	0.065377	3.60862	0.000308	0.000707
Ube3a	884.07	-0.438681	0.121567	3.60855	0.000308	0.000707
Rem1	151.162	0.50826	0.140866	-3.60811	0.000308	0.000708
Grhl1	32.7054	-1.00993	0.279905	3.60812	0.000308	0.000708
Mrc1	2244.72	0.5454	0.151165	-3.60796	0.000309	0.000709
Unc119b	1139.02	0.30551	0.084683	-3.60775	0.000309	0.000709
Otud6b	2205.97	-0.712771	0.197566	3.60776	0.000309	0.000709
Pcdhgc4	69.9267	0.98493	0.273072	-3.60686	0.00031	0.000711
Ackr4	213.663	0.80327	0.22277	-3.60582	0.000311	0.000714
Emilin3	156.567	1.21969	0.338296	-3.6054	0.000312	0.000715
Dnm1l	2403.12	-0.501022	0.13897	3.60525	0.000312	0.000715
Rnf41	759.044	0.33432	0.092734	-3.60514	0.000312	0.000716
Map2k5	758.143	-0.237575	0.065906	3.60474	0.000312	0.000717
Alkbh1	152.205	0.34741	0.096399	-3.60391	0.000313	0.000719
Creg1	2360.18	-0.294443	0.081705	3.60373	0.000314	0.000719
B3gnt7	8.91104	1.37614	0.38188	-3.6036	0.000314	0.000719
Ficd	478.567	-0.250498	0.069516	3.60345	0.000314	0.00072
Ftsj3	983.518	-0.277501	0.07704	3.60203	0.000316	0.000723
Surf6	293.263	0.28104	0.078024	-3.60204	0.000316	0.000723
Tmem161b	376.27	-0.404995	0.112461	3.6012	0.000317	0.000726
Nmbr	14.309	-1.25401	0.348244	3.60094	0.000317	0.000726
Yipf4	1123.38	0.25144	0.069832	-3.6007	0.000317	0.000727
Gm40835	50.2634	-0.866992	0.240789	3.60063	0.000317	0.000727
Klhl5	884.207	0.39859	0.110729	-3.59969	0.000319	0.00073
Rab2a	8870.39	-0.356223	0.098988	3.59866	0.00032	0.000732
Khsrp	1470.51	0.3457	0.096071	-3.59834	0.00032	0.000733
Ackr2	491.284	0.65471	0.181957	-3.59814	0.000321	0.000734
Tmem212	4.47177	1.54218	0.428661	-3.59766	0.000321	0.000735
Exosc3	254.951	-0.333297	0.092645	3.59756	0.000321	0.000735
Slc31a1	999.275	0.29632	0.082372	-3.59731	0.000322	0.000736
Phf11b	159.804	0.62581	0.174073	-3.59508	0.000324	0.000742
Unc79	5.30082	1.51829	0.422372	-3.59468	0.000325	0.000743
Klhl38	591.965	-1.16089	0.32295	3.59464	0.000325	0.000743
Morc2b	14.9811	-1.23604	0.344045	3.59268	0.000327	0.000748
Dnd1	17.7229	0.77016	0.21437	-3.59268	0.000327	0.000748
Tlk1	2016.29	-0.465656	0.129645	3.59178	0.000328	0.000751
Syde2	148.849	-0.573013	0.159655	3.58907	0.000332	0.000759
Med20	564.692	-0.19664	0.054791	3.58889	0.000332	0.000759
Naip5	111.341	0.52606	0.146609	-3.58815	0.000333	0.000761
Ntn5	12.8166	-1.05826	0.295003	3.5873	0.000334	0.000763
Camsap2	718.056	0.45276	0.12622	-3.58705	0.000334	0.000764
Bard1	22.2336	1.14654	0.319681	-3.58651	0.000335	0.000765
Tmem245	219.563	-0.726684	0.202634	3.58619	0.000336	0.000766
Ctso	979.973	0.3278	0.09141	-3.586	0.000336	0.000767
Xrn2	849.703	0.22501	0.062748	-3.58591	0.000336	0.000767
E130308A19Rik	197.661	-0.469022	0.130837	3.58479	0.000337	0.00077
Wipi1	1678.01	-0.342984	0.095698	3.58401	0.000338	0.000772
Atg16l2	328.016	0.43736	0.122049	-3.5835	0.000339	0.000774
Fam126a	680.371	0.35416	0.098832	-3.58349	0.000339	0.000774
Ift27	331.652	0.23685	0.066093	-3.58353	0.000339	0.000774
Slc1a3	1444.68	-0.778374	0.217218	3.58338	0.000339	0.000774
Bcl2l1	866.344	0.40909	0.114166	-3.58327	0.000339	0.000774
Mplkip	239.867	0.31667	0.088386	-3.58284	0.00034	0.000775
Zfp820	49.182	0.71654	0.2	-3.5827	0.00034	0.000775
Slc29a2	162.467	-0.614216	0.171446	3.58256	0.00034	0.000776
Ssh2	2379.58	-0.377775	0.105466	3.58195	0.000341	0.000777
Ccdc60	9.14042	1.05993	0.295946	-3.58149	0.000342	0.000779
Tmem87a	1329.16	-0.444583	0.124136	3.58142	0.000342	0.000779
Pus10	404.244	-0.496491	0.138636	3.58126	0.000342	0.000779
Art5	375.628	-1.01261	0.282752	3.58126	0.000342	0.000779
Gpbp1	2474.75	-0.455589	0.127221	3.58108	0.000342	0.000779
Tusc1	126.176	0.51039	0.142523	-3.58109	0.000342	0.000779
Cd3g	7.69176	1.59526	0.445502	-3.58082	0.000343	0.00078
Rmi2	133.275	-0.832258	0.232469	3.58008	0.000343	0.000782
2022-09-10	428.972	0.28139	0.07861	-3.57955	0.000344	0.000784
Ankrd35	91.4285	0.60075	0.167883	-3.5784	0.000346	0.000787
Stard5	244.829	0.58672	0.163963	-3.57835	0.000346	0.000787
Tapbp	3187.7	0.50894	0.142236	-3.57815	0.000346	0.000788
Bbs7	359.76	-0.424471	0.118638	3.57788	0.000346	0.000788
Micu3	536.214	-0.720032	0.201258	3.57765	0.000347	0.000789
Them4	292.611	-0.389456	0.108861	3.57756	0.000347	0.000789
LOC108169010	81.7669	0.79056	0.220992	-3.57734	0.000347	0.00079
Syt3	196.568	-0.506634	0.141632	3.57711	0.000347	0.00079
Oaz1	9329.1	-0.402161	0.112454	3.57623	0.000349	0.000793
Arl4d	287.323	0.77942	0.217984	-3.5756	0.000349	0.000794
Zfc3h1	926.009	0.41579	0.116295	-3.57533	0.00035	0.000795
Car9	37.2275	-0.950896	0.265968	3.57523	0.00035	0.000795
Tmem178b	54.8425	-0.752907	0.210593	3.57517	0.00035	0.000795
Ecm2	3520.14	0.48736	0.136323	-3.57504	0.00035	0.000796
Ak2	1809.66	-0.517854	0.144865	3.57473	0.000351	0.000797
Glt8d2	275.496	0.476	0.133175	-3.57425	0.000351	0.000798
Zfp960	222.059	-0.432361	0.120975	3.57396	0.000352	0.000799
Pkdrej	12.3862	-1.34208	0.375559	3.57356	0.000352	0.0008
Zyg11b	2532.52	-0.619739	0.173425	3.57352	0.000352	0.0008
Tnks2	3535.69	-0.680432	0.190419	3.57334	0.000352	0.0008
Spred2	753.132	0.31733	0.088816	-3.57292	0.000353	0.000801
Mgat3	172.07	0.71083	0.198968	-3.57258	0.000353	0.000802
Tnik	642.875	-0.747261	0.209168	3.57254	0.000354	0.000802
Cldn22	42.1106	-0.840882	0.235396	3.5722	0.000354	0.000803
Pml	769.742	0.41791	0.117008	-3.57166	0.000355	0.000805
Cyp2r1	15.5286	1.05857	0.296402	-3.57141	0.000355	0.000805
Fcgr2b	815.39	0.58438	0.16365	-3.57094	0.000356	0.000807
Tank	837.075	-0.337277	0.09448	3.56981	0.000357	0.00081
Rtf2	1440.69	-0.17276	0.048398	3.56958	0.000358	0.000811
Gipc2	14.3997	0.99543	0.278922	-3.56885	0.000359	0.000813
Msantd4	1193.85	-0.427331	0.11975	3.56852	0.000359	0.000814
Baiap2l1	77.6345	0.76448	0.214256	-3.56807	0.00036	0.000815
Dnaaf3	49.9553	0.81271	0.227789	-3.56779	0.00036	0.000816
Fam217b	83.8253	0.36363	0.10193	-3.56744	0.00036	0.000817
Hnmt	323.355	-0.649047	0.181962	3.56693	0.000361	0.000818
Mpg	213.848	0.40858	0.114569	-3.56621	0.000362	0.00082
Cdkl1	9.83712	-1.39503	0.391197	3.56604	0.000362	0.000821
S100a4	3764.89	0.61479	0.172406	-3.56596	0.000363	0.000821
Mbd3	2720.39	-0.277159	0.077736	3.5654	0.000363	0.000823
Ppp2r5c	3177.6	-0.260804	0.07315	3.56535	0.000363	0.000823
Atp6v1f	1792.92	-0.271443	0.076162	3.56402	0.000365	0.000827
Rcor2	103.871	0.71342	0.200231	-3.56299	0.000367	0.00083
Vgll2	1483.04	-1.09394	0.30706	3.56263	0.000367	0.000831
Odf3l2	278.667	-1.80112	0.505572	3.56253	0.000367	0.000831
Cdk13	1127.75	0.23872	0.067011	-3.56237	0.000368	0.000832
Otud3	1221.86	-0.336427	0.094452	3.56189	0.000368	0.000833
Acaa1b	37.502	-0.881346	0.24746	3.56157	0.000369	0.000834
Ccnd1	1253.16	0.52309	0.146898	-3.5609	0.00037	0.000836
Ppil3	420.678	-0.23682	0.066518	3.56024	0.000371	0.000838
Pbdc1	554.553	0.40546	0.113897	-3.55988	0.000371	0.000839
Trmt44	116.618	0.46475	0.130585	-3.55898	0.000372	0.000842
Ric1	1033.79	-0.50338	0.141466	3.55832	0.000373	0.000844
Irf2	952.616	-0.196643	0.055269	3.5579	0.000374	0.000845
Trpm2	11.9776	1.01796	0.28615	-3.55744	0.000374	0.000846
Hoxc9	470.756	-0.270744	0.076119	3.55686	0.000375	0.000848
Becn1	2263.82	-0.181749	0.051118	3.55548	0.000377	0.000852
Hlf	527.853	-0.592811	0.166734	3.55542	0.000377	0.000852
Smok2a	2.29046	-2.65185	0.745907	3.5552	0.000378	0.000853
Calhm5	460.467	0.59024	0.166022	-3.5552	0.000378	0.000853
Bcl2l15	15.3939	-1.11006	0.312251	3.55501	0.000378	0.000853
Lclat1	1088.74	0.33539	0.094355	-3.55454	0.000379	0.000855
Lig3	1079.68	-0.405103	0.113977	3.55426	0.000379	0.000856
Limch1	3864.29	-0.490816	0.138099	3.55409	0.000379	0.000856
Hist3h2a	184.745	-0.357489	0.100586	3.55405	0.000379	0.000856
Ulbp1	9.16068	1.5323	0.431184	-3.5537	0.00038	0.000857
Ercc6l2	853.04	-0.66072	0.18606	3.55112	0.000384	0.000865
Csrnp3	8.28439	1.02757	0.289381	-3.55094	0.000384	0.000866
Pin4	379.518	-0.400899	0.11291	3.55061	0.000384	0.000867
Cdk17	427.69	0.40677	0.114578	-3.55019	0.000385	0.000868
Ubac2	1193.92	-0.284793	0.080221	3.55011	0.000385	0.000868
Gabarap	8741.55	0.24842	0.069995	-3.54906	0.000387	0.000872
Zfp759	118.771	-0.656475	0.184982	3.54886	0.000387	0.000872
Susd1	53.8039	-0.864043	0.243539	3.54786	0.000388	0.000875
Rufy4	31.4959	-0.80972	0.228245	3.54759	0.000389	0.000876
1110032F04Rik	16.7693	1.06031	0.298898	-3.54739	0.000389	0.000877
Satb2	31.4708	0.7724	0.21778	-3.54669	0.00039	0.000879
Hs6st1	1619.11	-0.300661	0.084805	3.54531	0.000392	0.000883
Klhdc9	239.708	-0.369812	0.104312	3.54524	0.000392	0.000883
Fgf1	583.559	-0.666959	0.188133	3.54515	0.000392	0.000884
4930430F08Rik	340.781	-0.459399	0.129607	3.54454	0.000393	0.000886
Lrwd1	328.511	0.28563	0.080584	-3.54451	0.000393	0.000886
Ttc27	324.204	-0.328706	0.092757	3.54374	0.000394	0.000888
D830031N03Rik	23.7418	-1.52363	0.429944	3.54379	0.000394	0.000888
Pih1d1	774.566	-0.292378	0.082506	3.54373	0.000395	0.000888
Adpgk	694.029	0.38519	0.1087	-3.54362	0.000395	0.000888
Mybpc1	13236.6	-1.53556	0.433331	3.54363	0.000395	0.000888
Sarm1	31.6488	0.91967	0.25953	-3.54358	0.000395	0.000888
Rbl2	1859.96	-0.505997	0.142811	3.54313	0.000395	0.000889
Adcy2	1158.5	-0.512246	0.144574	3.54315	0.000395	0.000889
Fam172a	499.636	0.30874	0.08714	-3.54302	0.000396	0.000889
Trmt2a	671.648	0.31473	0.088837	-3.54281	0.000396	0.00089
Zfp773	48.6004	-0.798059	0.225271	3.54267	0.000396	0.00089
Lsm6	969.78	-0.563864	0.159173	3.54246	0.000396	0.000891
Ofd1	311.479	-0.418995	0.118305	3.54166	0.000398	0.000894
Ttc23	412.702	0.21535	0.060816	-3.54109	0.000398	0.000895
Sav1	3051.74	-0.165917	0.046865	3.54033	0.0004	0.000898
Pwp1	785.225	-0.344713	0.09739	3.53951	0.000401	0.000901
Setmar	161.128	-0.489052	0.138196	3.53884	0.000402	0.000903
Trex1	535.235	-0.274174	0.077484	3.53847	0.000402	0.000904
Ldlrad3	621.967	0.45104	0.12748	-3.53811	0.000403	0.000905
Slc3a2	2269.26	0.35047	0.099061	-3.53796	0.000403	0.000905
Rab7	11615.3	-0.276733	0.078239	3.53701	0.000405	0.000908
Six5	640.155	0.56086	0.158596	-3.53642	0.000406	0.00091
Trappc6a	175.253	0.58066	0.164211	-3.53605	0.000406	0.000912
Ccdc28b	272.067	-0.347744	0.098367	3.53517	0.000408	0.000914
Lst1	81.3899	0.60088	0.170029	-3.53401	0.000409	0.000918
Gm14326	1309.58	-0.46935	0.132822	3.53367	0.00041	0.000919
Vps50	694.334	-0.611399	0.173024	3.5336	0.00041	0.00092
Agap1	1265.72	0.29868	0.08453	-3.53344	0.00041	0.00092
Insyn1	875.277	0.45174	0.127864	-3.53292	0.000411	0.000922
Smarcd1	654.893	0.31393	0.088862	-3.53275	0.000411	0.000922
Deaf1	796.865	0.25959	0.073499	-3.53183	0.000413	0.000925
Elp4	365.498	-0.287773	0.081482	3.53173	0.000413	0.000925
Mark3	2117.73	-0.250484	0.070925	3.53166	0.000413	0.000926
Creb3l4	20.6434	0.79456	0.22503	-3.53092	0.000414	0.000928
Zfp513	541.273	0.36428	0.103189	-3.53026	0.000415	0.00093
Zfp354b	75.9801	-0.634692	0.179795	3.53008	0.000415	0.000931
Stk38	2322.57	0.17528	0.049665	-3.52929	0.000417	0.000933
Nup85	660.548	-0.239945	0.067993	3.52898	0.000417	0.000934
Nlrp1b	108.08	0.55909	0.158426	-3.52901	0.000417	0.000934
I830077J02Rik	18.9116	0.78656	0.222912	-3.52859	0.000418	0.000935
Samd1	694.654	0.28076	0.079595	-3.52741	0.00042	0.000939
Clec4a2	191.078	0.56406	0.159909	-3.52736	0.00042	0.00094
Secisbp2	591.767	-0.219144	0.06213	3.52718	0.00042	0.00094
Pars2	114.289	-0.334357	0.094811	3.52656	0.000421	0.000942
Vash2	60.3468	0.84946	0.240923	-3.52584	0.000422	0.000945
Tenm3	776.904	0.42671	0.121043	-3.5253	0.000423	0.000946
Ube2cbp	93.0518	-0.730613	0.207264	3.52503	0.000423	0.000947
Itgbl1	2425.27	0.68628	0.194687	-3.52505	0.000423	0.000947
Crybg1	152.273	-0.347067	0.098468	3.52467	0.000424	0.000948
Fam193a	959.206	0.28936	0.082106	-3.52418	0.000425	0.00095
Tle4	555.75	-0.732033	0.207737	3.52385	0.000425	0.000951
Ephb6	161.687	0.82761	0.234869	-3.5237	0.000426	0.000951
Wdr6	909.082	0.41919	0.118973	-3.52336	0.000426	0.000952
Tssk4	19.8621	1.03219	0.293002	-3.52283	0.000427	0.000954
Klhl2	635.59	-0.525692	0.149259	3.52201	0.000428	0.000957
Cln3	481.634	0.38934	0.110561	-3.52147	0.000429	0.000959
Col4a3	37.2027	-0.793952	0.225531	3.52037	0.000431	0.000963
Rhbdd2	414.051	-0.289712	0.082305	3.51998	0.000432	0.000964
Rab27b	85.9928	0.99004	0.281275	-3.51985	0.000432	0.000964
Bcor	952.155	-0.326368	0.092749	3.51882	0.000433	0.000968
AB124611	92.5806	0.5762	0.163757	-3.51866	0.000434	0.000968
Retreg3	1791.12	-0.144712	0.041127	3.51867	0.000434	0.000968
Rasa4	1809.76	-0.34486	0.098014	3.51848	0.000434	0.000969
Rassf3	1492.29	-0.401616	0.114153	3.51821	0.000434	0.00097
Ppp2r2c	11.9629	-1.03479	0.294162	3.51775	0.000435	0.000971
Aldh3b2	144.006	-1.16877	0.332337	3.51682	0.000437	0.000974
Smad2	838.888	0.21099	0.060007	-3.51613	0.000438	0.000977
Fam192a	1005.73	-0.176093	0.050087	3.51574	0.000439	0.000978
Neto2	158.289	-1.39985	0.398269	3.51483	0.00044	0.000981
Slc45a3	206.641	0.59445	0.169146	-3.51443	0.000441	0.000983
Tmem150b	16.5157	0.86995	0.247552	-3.5142	0.000441	0.000983
Zfp330	472.326	-0.322716	0.091838	3.51397	0.000441	0.000984
Zfp414	331.304	0.40554	0.115415	-3.51379	0.000442	0.000985
Trf	9242.27	-0.925771	0.263524	3.51305	0.000443	0.000987
Wsb2	5292.94	-0.320302	0.091186	3.51261	0.000444	0.000989
Wrn	319.827	0.36613	0.104235	-3.51251	0.000444	0.000989
Prss35	32.6194	0.84167	0.239682	-3.51159	0.000445	0.000992
Kif15	21.4817	0.92459	0.263343	-3.51096	0.000446	0.000995
Tinf2	529.184	-0.238401	0.067904	3.51087	0.000447	0.000995
Polr2b	1753.28	-0.378552	0.107853	3.5099	0.000448	0.000998
Fam83d	172.457	-0.903607	0.25749	3.50929	0.000449	0.001
Tnfsf9	48.5183	0.67321	0.191991	-3.50644	0.000454	0.001011
Naprt	204.145	0.38909	0.110966	-3.50641	0.000454	0.001011
Smtn	2863.22	0.38393	0.109503	-3.50611	0.000455	0.001012
Pcdhga10	259.274	0.59107	0.168587	-3.50604	0.000455	0.001012
Stard4	248.69	0.37725	0.107626	-3.50521	0.000456	0.001015
Pbx1	1376.25	0.30817	0.087948	-3.50401	0.000458	0.00102
Macrod2	329.362	-0.733858	0.209511	3.50271	0.000461	0.001024
Cgref1	217.053	0.70819	0.20218	-3.50274	0.000461	0.001024
Trpc1	82.7779	0.42454	0.121208	-3.5026	0.000461	0.001025
Zfp599	11.036	0.99683	0.284627	-3.50224	0.000461	0.001026
Tmbim1	3648.32	0.32425	0.092626	-3.50058	0.000464	0.001032
Scrg1	95.6811	1.34406	0.383957	-3.50055	0.000464	0.001032
Itgb6	528.211	-0.82147	0.234784	3.49884	0.000467	0.001039
Gm35339	59.5823	0.50572	0.144562	-3.49831	0.000468	0.001041
Slc19a1	263.051	0.31285	0.089445	-3.49762	0.000469	0.001043
Zfp706	1979.81	-0.225708	0.064549	3.49668	0.000471	0.001047
Enkd1	85.7228	0.47356	0.135444	-3.49636	0.000472	0.001048
Dgkz	3603.3	-0.393638	0.112591	3.49617	0.000472	0.001048
Pax6	13.3132	1.12197	0.320943	-3.49585	0.000473	0.001049
Apc2	68.282	0.63208	0.18084	-3.49524	0.000474	0.001052
Smcr8	1006.8	-0.421299	0.12054	3.4951	0.000474	0.001052
Sirt5	215.355	-0.322461	0.092268	3.49485	0.000474	0.001053
Zmat5	450.917	-0.30224	0.086513	3.49358	0.000477	0.001058
Cdc14a	426.147	-0.82529	0.23623	3.49359	0.000477	0.001058
Fbxl13	11.9239	1.19378	0.341746	-3.49319	0.000477	0.001059
Rai2	841.279	-0.356069	0.101953	3.49248	0.000479	0.001062
Ccdc57	204.533	-0.361151	0.103419	3.49211	0.000479	0.001063
Coro7	812.982	0.33204	0.095094	-3.49168	0.00048	0.001065
Zfp456	51.8969	0.5382	0.154151	-3.49138	0.000481	0.001066
Ifnar2	1345.25	0.55017	0.157692	-3.48889	0.000485	0.001076
Trabd	1254.55	-0.190235	0.054528	3.48875	0.000485	0.001076
Znhit6	363.093	-0.345394	0.099003	3.48873	0.000485	0.001076
Ccser2	3576.1	-0.507676	0.145526	3.48856	0.000486	0.001076
Sf3b4	709.845	0.32602	0.093495	-3.48708	0.000488	0.001082
Cdca7	43.1819	0.5793	0.16614	-3.48684	0.000489	0.001083
Cenph	8.23652	1.30863	0.375327	-3.48664	0.000489	0.001084
Irgm2	1459.75	-0.440745	0.126427	3.48617	0.00049	0.001085
Map1b	1808.79	0.63422	0.181962	-3.48545	0.000491	0.001088
Nup133	729.542	-0.39447	0.113249	3.48322	0.000495	0.001097
Tti2	324.389	-0.238875	0.068591	3.48257	0.000497	0.0011
Slc25a17	716.133	0.34982	0.100457	-3.48227	0.000497	0.001101
Ccz1	1413.45	-0.36879	0.105936	3.48125	0.000499	0.001105
Slc39a2	53.2734	-0.616902	0.17721	3.4812	0.000499	0.001105
Tmem221	14.8711	1.06388	0.305805	-3.47894	0.000503	0.001114
Sfrp2	4255.35	0.93843	0.269786	-3.47843	0.000504	0.001116
Ppp1cb	8175.12	-0.718147	0.206465	3.4783	0.000505	0.001117
Tppp2	7.36297	-1.32052	0.379732	3.47751	0.000506	0.00112
Ulk2	3231.8	-0.65322	0.187843	3.47749	0.000506	0.00112
Hdac2	1838.37	-0.316985	0.091156	3.47739	0.000506	0.00112
Capn6	286.592	0.89974	0.25876	-3.47712	0.000507	0.001121
Pi4k2a	999.758	0.2411	0.069341	-3.47696	0.000507	0.001121
Mns1	17.5263	1.15751	0.332979	-3.47623	0.000509	0.001124
Psmd8	6984.04	-0.542153	0.156016	3.47498	0.000511	0.001129
Ppp3ca	9999.49	-0.521685	0.150141	3.47463	0.000512	0.001131
Cited4	485.658	-1.0813	0.311374	3.47267	0.000515	0.001139
Grasp	435.157	0.49947	0.143833	-3.4726	0.000515	0.001139
Thnsl2	276.3	-0.322518	0.09288	3.47241	0.000516	0.00114
Cyp4f18	71.5908	0.6946	0.200086	-3.47149	0.000518	0.001143
Dag1	9846.19	-0.271893	0.078323	3.47145	0.000518	0.001143
Fth1	57969.3	-0.243768	0.070236	3.47069	0.000519	0.001146
Actl9	2.1215	2.33365	0.672555	-3.46982	0.000521	0.00115
Grik5	492.262	0.58094	0.167427	-3.46979	0.000521	0.00115
Nup37	173.746	-0.292834	0.084398	3.46969	0.000521	0.00115
Mgst2	60.2413	-0.787491	0.226984	3.46937	0.000522	0.001152
Gclm	563.54	-0.372559	0.107392	3.46916	0.000522	0.001152
Phf20l1	1681.95	-0.568024	0.163739	3.46907	0.000522	0.001152
Irx5	40.7128	1.09998	0.31712	-3.46865	0.000523	0.001154
Pip4p2	1168.85	-0.317757	0.09164	3.46744	0.000525	0.001159
Rrs1	558.183	-0.329232	0.094979	3.46636	0.000528	0.001164
Mrps6	470.703	-0.425187	0.122677	3.46591	0.000528	0.001166
Ebna1bp2	970.948	-0.207885	0.059991	3.46527	0.00053	0.001168
Hils1	11.3795	-1.10824	0.319829	3.4651	0.00053	0.001169
Rnf4	1781.2	0.2839	0.081931	-3.46511	0.00053	0.001169
Gnaz	62.1139	0.69319	0.200072	-3.4647	0.000531	0.00117
Polr3h	308.545	-0.26917	0.077694	3.46449	0.000531	0.001171
LOC108167801	7.80551	1.3336	0.384954	-3.4643	0.000532	0.001172
Bfar	1365.48	-0.227471	0.065665	3.4641	0.000532	0.001172
Slc19a3	19.3395	0.84869	0.245038	-3.46351	0.000533	0.001175
Eps15	2855.58	-0.459568	0.132696	3.46332	0.000534	0.001175
Nkain2	11.5835	-0.837373	0.241825	3.46273	0.000535	0.001178
Lax1	24.8318	0.92678	0.267652	-3.46264	0.000535	0.001178
Prdm8	134.493	0.62557	0.180723	-3.46149	0.000537	0.001183
Serpina1b	9.53409	2.73095	0.789031	-3.46115	0.000538	0.001184
Mcoln2	34.5643	0.77893	0.225053	-3.46108	0.000538	0.001184
Sema5a	859.849	0.50811	0.14682	-3.46078	0.000539	0.001186
Jakmip2	4.45439	1.56767	0.453029	-3.46042	0.000539	0.001187
Mfsd14a	752.928	0.19346	0.055939	-3.45851	0.000543	0.001195
Fam20b	2467.57	-0.325369	0.094091	3.45802	0.000544	0.001197
Lcor	840.33	-0.274773	0.079472	3.45746	0.000545	0.0012
Ptprm	1324.02	0.31099	0.089948	-3.45742	0.000545	0.0012
Ebf4	65.7333	0.6731	0.194751	-3.45621	0.000548	0.001205
Mcc	282.393	0.44836	0.129733	-3.45604	0.000548	0.001205
Nhej1	117.904	-0.42652	0.123423	3.45576	0.000549	0.001207
Abcc8	265.219	-0.641846	0.185757	3.4553	0.00055	0.001208
Serhl	501.734	-0.258232	0.074738	3.45516	0.00055	0.001209
Shmt1	166.31	-0.83276	0.241069	3.45445	0.000551	0.001212
Utp6	1557.12	-0.361314	0.104596	3.45439	0.000552	0.001212
Rgs2	750.277	0.53025	0.15354	-3.45349	0.000553	0.001216
Zfp704	583.898	0.31074	0.089986	-3.45325	0.000554	0.001217
Gjd3	2.36775	2.09666	0.607284	-3.45252	0.000555	0.00122
Fgfr1op	385.343	-0.466826	0.135215	3.45247	0.000555	0.00122
Rheb	2737.47	-0.247041	0.071564	3.45205	0.000556	0.001222
Hepacam2	48.0433	0.67225	0.194738	-3.45209	0.000556	0.001222
Eci3	46.8115	-1.13721	0.329435	3.45201	0.000556	0.001222
Zdhhc23	96.9185	-1.13013	0.327391	3.45192	0.000557	0.001222
Zfp287	104.545	0.36568	0.105938	-3.45182	0.000557	0.001222
Mphosph10	541.269	-0.463874	0.134403	3.45137	0.000558	0.001224
Rnf25	754.802	0.21766	0.063065	-3.45131	0.000558	0.001224
Serf1	275.729	0.44755	0.129688	-3.45094	0.000559	0.001226
Fam214a	1296.86	-0.442154	0.12813	3.45081	0.000559	0.001226
Irgm1	772.729	-0.327766	0.094994	3.45039	0.00056	0.001228
Myc	480.14	0.65239	0.189077	-3.4504	0.00056	0.001228
Ccdc174	449.207	-0.202758	0.058772	3.44992	0.000561	0.00123
Hcar1	506.52	-1.05242	0.305189	3.44841	0.000564	0.001236
Wdr55	389.105	-0.260295	0.075512	3.44705	0.000567	0.001242
Sec1	6.84353	-1.30177	0.377721	3.44639	0.000568	0.001245
D430041D05Rik	155.566	-0.908292	0.263608	3.44562	0.00057	0.001249
Abcg2	1048.06	-0.308753	0.089616	3.44529	0.00057	0.00125
Sft2d2	1903.85	0.21907	0.063588	-3.44522	0.000571	0.00125
Fam98a	1477.13	-0.308304	0.089488	3.44521	0.000571	0.00125
Ubr7	857.475	-0.223285	0.064811	3.44515	0.000571	0.00125
Cd300ld4	41.4015	0.70764	0.205416	-3.44493	0.000571	0.001251
Hlcs	419.496	-0.363634	0.105573	3.44438	0.000572	0.001253
Fdps	662.208	-0.343087	0.099614	3.44417	0.000573	0.001254
Mfhas1	565.643	0.48784	0.141646	-3.44405	0.000573	0.001255
Gm5127	34.0171	1.37129	0.398167	-3.44401	0.000573	0.001255
Rasd1	667.065	-0.898104	0.260855	3.44293	0.000575	0.001259
Egr3	147.892	1.20755	0.350739	-3.44287	0.000576	0.00126
Colq	90.0903	-1.32967	0.386218	3.44279	0.000576	0.00126
Arhgap33	142.879	0.616	0.178939	-3.44249	0.000576	0.001261
Fancc	283.253	0.47685	0.138518	-3.44247	0.000576	0.001261
Creb3	1007.51	0.24923	0.072407	-3.44214	0.000577	0.001262
Abca8b	1018.21	-0.519684	0.150995	3.44172	0.000578	0.001264
Erg	599.35	0.40827	0.11865	-3.44099	0.00058	0.001267
Chd2	1508.44	-0.372551	0.1083	3.44	0.000582	0.001272
Washc4	643.941	0.38592	0.112225	-3.43881	0.000584	0.001277
Clip4	3577.29	-0.601105	0.174799	3.43884	0.000584	0.001277
Lin9	171.195	-0.508991	0.148025	3.43854	0.000585	0.001278
Rbfox2	3089.87	0.27797	0.080865	-3.43744	0.000587	0.001283
Parp8	890.359	0.45455	0.132252	-3.43695	0.000588	0.001285
Jarid2	875.611	-0.36101	0.105042	3.4368	0.000589	0.001286
Fundc1	1299.03	-0.389044	0.113216	3.4363	0.00059	0.001288
Csnk1a1	6380.08	-0.383356	0.111581	3.43567	0.000591	0.001291
Efcab12	9.23997	-1.10618	0.321992	3.43542	0.000592	0.001292
Vps37c	1225.55	-0.268752	0.078238	3.43506	0.000592	0.001294
Lrrc23	21.1715	0.83159	0.242105	-3.43486	0.000593	0.001294
Slfn1	34.972	-1.09091	0.31763	3.43452	0.000594	0.001296
Pcdhac2	38.2963	0.83245	0.242514	-3.43257	0.000598	0.001305
Synpo	5588.4	-0.456647	0.133037	3.43249	0.000598	0.001305
Ppp1r9b	3772.65	0.44506	0.129671	-3.4322	0.000599	0.001306
Zfp7	83.5301	0.5216	0.151977	-3.4321	0.000599	0.001307
Pcsk4	85.4748	-0.562051	0.163777	3.4318	0.0006	0.001308
Aldh1a3	787.893	0.87724	0.255623	-3.43175	0.0006	0.001308
Papss2	976.364	0.42951	0.125165	-3.43156	0.0006	0.001309
LOC108168393	13.2438	-1.26451	0.368499	3.43152	0.0006	0.001309
Herpud1	4239	-0.311998	0.09096	3.43004	0.000603	0.001316
Ngp	39.2604	-3.92424	1.14412	3.42992	0.000604	0.001316
Nub1	1837.84	-0.199475	0.058168	3.42929	0.000605	0.001319
9530077C05Rik	30.8631	0.66557	0.194086	-3.42925	0.000605	0.001319
Nfyb	719.655	-0.500424	0.145935	3.42908	0.000606	0.00132
Dusp19	173.782	-0.469869	0.137026	3.42906	0.000606	0.00132
Slc29a4	14.3676	0.88467	0.257999	-3.42896	0.000606	0.00132
Ccdc73	36.7103	-0.797667	0.232646	3.42867	0.000607	0.001321
Pm20d2	810.383	-1.18134	0.344742	3.42673	0.000611	0.00133
Tspan32	63.7891	0.64653	0.18868	-3.4266	0.000611	0.001331
1810010H24Rik	69.3003	-0.496388	0.144874	3.42634	0.000612	0.001332
Cnnm4	431.28	0.4856	0.141738	-3.42602	0.000612	0.001333
Rtl6	303.563	-0.337215	0.098436	3.42572	0.000613	0.001335
Tmem256	769.608	-0.332528	0.097077	3.42541	0.000614	0.001336
Ppp6r3	2765.31	-0.360977	0.105395	3.42499	0.000615	0.001338
Scap	1106.23	0.28612	0.083572	-3.42362	0.000618	0.001345
Xpo6	1790.83	0.23852	0.069688	-3.42261	0.00062	0.001349
Rgs16	132.359	0.91695	0.268007	-3.42135	0.000623	0.001355
Unkl	539.802	0.26706	0.078079	-3.42042	0.000625	0.00136
Xkr5	6.73965	1.36411	0.399008	-3.41876	0.000629	0.001368
Nts	20.3088	1.04387	0.305355	-3.41856	0.00063	0.001369
Nipal3	506.335	-0.39941	0.116856	3.41798	0.000631	0.001372
Pot1a	381.933	-0.378964	0.110877	3.41786	0.000631	0.001372
Tm6sf1	437.162	0.37829	0.110715	-3.41675	0.000634	0.001377
Vps41	2100.99	-0.283672	0.083046	3.41584	0.000636	0.001382
Dnm2	2870.66	0.3027	0.088618	-3.41584	0.000636	0.001382
Meis2	214.293	0.48417	0.141744	-3.41578	0.000636	0.001382
Fbxo47	13.8073	-0.900572	0.263691	3.41525	0.000637	0.001384
Ctla2a	597.48	0.51387	0.150469	-3.41515	0.000637	0.001385
Eif3j2	82.9276	-0.70641	0.206878	3.41462	0.000639	0.001387
Atrip	343.071	-0.238585	0.069873	3.41454	0.000639	0.001387
Srrt	2255.27	0.30572	0.089561	-3.4135	0.000641	0.001393
Zfp750	5.51646	-2.95713	0.866327	3.41341	0.000642	0.001393
Fer	893.715	0.20971	0.061451	-3.41267	0.000643	0.001396
Lin52	401.235	-0.483733	0.141768	3.41213	0.000645	0.001399
Ccnf	69.0221	0.59148	0.173393	-3.4112	0.000647	0.001404
Atp1b1	1331.09	-1.15559	0.338803	3.41079	0.000648	0.001405
Rhox2d	2.00427	2.72222	0.79819	-3.41049	0.000648	0.001407
Areg	4.28188	2.13536	0.626131	-3.4104	0.000649	0.001407
Tmem47	444.764	0.35443	0.103945	-3.40974	0.00065	0.00141
Plk5	7.61799	-1.41256	0.414281	3.40965	0.00065	0.001411
BC005624	1573.06	-0.233738	0.068554	3.40956	0.000651	0.001411
Gprin3	45.8632	0.58118	0.170472	-3.40925	0.000651	0.001412
Pde6g	9.59828	-1.05471	0.309394	3.40895	0.000652	0.001414
Abhd10	401.33	-0.382596	0.112239	3.40875	0.000653	0.001415
Ide	5039.58	-0.770643	0.226089	3.40858	0.000653	0.001415
Sos1	798.835	-0.430555	0.126355	3.4075	0.000656	0.001421
Dok4	338.143	0.39469	0.115888	-3.40583	0.00066	0.001429
Pomt1	567.217	-0.260389	0.076467	3.40524	0.000661	0.001432
Mid2	440.218	0.2886	0.084754	-3.40513	0.000661	0.001432
Lctl	130.953	-1.04924	0.30814	3.40507	0.000661	0.001433
Abhd17b	662.555	-0.346974	0.101927	3.40415	0.000664	0.001437
Cd7	11.2018	1.26868	0.372698	-3.40406	0.000664	0.001438
Tmbim6	9713.65	-0.177874	0.052256	3.40388	0.000664	0.001438
Mlana	11.725	1.42496	0.418626	-3.40391	0.000664	0.001438
Cdh13	5535.89	0.28727	0.084399	-3.40371	0.000665	0.001439
Rin1	91.2726	0.60955	0.179105	-3.40329	0.000666	0.001441
Mb	21442.2	-1.10257	0.323968	3.40332	0.000666	0.001441
Il18	149.386	0.61237	0.179968	-3.40268	0.000667	0.001444
Gdf15	16.2676	0.8822	0.259335	-3.40177	0.00067	0.001448
Tcf7l1	941.72	0.40007	0.11762	-3.40142	0.00067	0.00145
Zfp943	594.176	-0.580506	0.170736	3.40001	0.000674	0.001457
Lsm3	416.797	-0.209725	0.061694	3.39942	0.000675	0.00146
Ncaph2	1888.19	-0.191373	0.056296	3.39939	0.000675	0.00146
Aspscr1	1135.21	-0.193265	0.056862	3.39883	0.000677	0.001463
Tprn	173.134	0.42699	0.125669	-3.39771	0.00068	0.001469
Ndp	43.1111	0.97725	0.287683	-3.39699	0.000681	0.001472
Lamtor5	1006.27	-0.247731	0.07293	3.39684	0.000682	0.001473
Sirt6	304.748	0.36096	0.106272	-3.39655	0.000682	0.001474
Ccdc3	6163.26	0.58739	0.17296	-3.3961	0.000684	0.001477
Trim36	51.0566	0.56731	0.167066	-3.39573	0.000684	0.001479
Haspin	15.9827	0.81861	0.241157	-3.39452	0.000687	0.001485
Gtf2a1	780.835	-0.252824	0.074482	3.39443	0.000688	0.001485
Cfap53	4.08886	-1.50772	0.444175	3.39442	0.000688	0.001485
Pgf	74.1502	0.49768	0.14664	-3.3939	0.000689	0.001488
Sac3d1	355.271	-0.366259	0.107931	3.39344	0.00069	0.00149
Prickle3	666.774	-0.353244	0.104095	3.39347	0.00069	0.00149
Acvr1	1133.32	0.32671	0.096355	-3.39065	0.000697	0.001505
Kdm1a	1009.69	0.18201	0.053682	-3.39051	0.000698	0.001505
Ncbp2	739.677	0.25855	0.076263	-3.39023	0.000698	0.001507
Fbxo5	50.4345	0.6733	0.198609	-3.39009	0.000699	0.001507
Gnpda2	418.403	0.30925	0.091224	-3.38996	0.000699	0.001508
St3gal4	1468.78	0.675	0.19912	-3.38992	0.000699	0.001508
Pgap3	151.374	0.43808	0.129241	-3.38965	0.0007	0.001509
Smarcad1	389.357	0.272	0.080264	-3.38885	0.000702	0.001513
Nedd1	674.823	-0.598727	0.176798	3.38651	0.000708	0.001526
Duox1	256.762	0.68706	0.202888	-3.38639	0.000708	0.001527
Usp7	3085.42	-0.29245	0.086381	3.38558	0.00071	0.001531
Slc27a6	12.747	1.24966	0.369158	-3.38517	0.000711	0.001533
Sorbs2	2771.48	-0.587897	0.17369	3.38475	0.000712	0.001535
Rnaseh2b	256.015	0.30618	0.090464	-3.3845	0.000713	0.001536
B3galt1	57.2852	-0.87171	0.257584	3.38418	0.000714	0.001538
Wdr37	800.785	-0.594962	0.17582	3.38393	0.000715	0.001539
Zbtb7b	2588.16	-0.21866	0.064633	3.3831	0.000717	0.001543
Yeats2	629.464	0.25904	0.076586	-3.38237	0.000719	0.001547
Slamf7	102.287	0.72122	0.213277	-3.38161	0.000721	0.001552
Celf5	35.1398	0.74867	0.221443	-3.38086	0.000723	0.001556
Wdr48	887.115	0.19934	0.058977	-3.38004	0.000725	0.00156
Zfp429	105.116	0.28958	0.085706	-3.37881	0.000728	0.001567
Tmem175	619.01	0.28513	0.084403	-3.37822	0.00073	0.00157
Zfp423	751.232	0.44017	0.130307	-3.37793	0.00073	0.001571
Tbx22	5.70607	1.97008	0.583275	-3.37762	0.000731	0.001573
Sfxn5	287.799	-0.394014	0.116657	3.37755	0.000731	0.001573
Ggact	307.775	-0.30934	0.091591	3.37742	0.000732	0.001573
Rpusd2	134.498	-0.308609	0.091374	3.37743	0.000732	0.001573
Shroom1	38.1036	0.81322	0.240794	-3.37725	0.000732	0.001574
Irf3	914.156	0.30214	0.089473	-3.37687	0.000733	0.001576
Anks3	611.842	0.22341	0.066162	-3.37663	0.000734	0.001577
Sh3kbp1	1511.21	0.2759	0.08171	-3.37659	0.000734	0.001577
Serf2	8844.34	-0.194022	0.057462	3.37652	0.000734	0.001578
Samd10	148.409	-0.655261	0.194088	3.3761	0.000735	0.00158
Gga2	1375.17	0.28272	0.083744	-3.376	0.000735	0.00158
Pglyrp2	3.31487	2.06045	0.610338	-3.37591	0.000736	0.00158
Eif3e	4958.66	-0.356536	0.105612	3.37592	0.000736	0.00158
Rnf2	849.088	0.24332	0.072095	-3.37507	0.000738	0.001585
Gm38702	19.1995	0.78049	0.23126	-3.37493	0.000738	0.001585
Klhl35	5.36903	1.40131	0.415232	-3.37477	0.000739	0.001586
Gm20498	142.301	-0.678925	0.201223	3.374	0.000741	0.00159
Sh3bp4	402.238	0.46852	0.138865	-3.37389	0.000741	0.001591
Pcdhga5	226.116	0.75567	0.223979	-3.37384	0.000741	0.001591
Ccl12	20.9486	0.99093	0.29372	-3.37371	0.000742	0.001591
E2f8	32.2421	1.00421	0.297684	-3.37339	0.000742	0.001593
Phc1	995.207	-0.337484	0.100051	3.3731	0.000743	0.001595
Rdh13	410.569	-0.235657	0.069866	3.37296	0.000744	0.001595
Cops7b	469.184	-0.243587	0.07222	3.37287	0.000744	0.001595
Faim	179.299	0.4144	0.122903	-3.37179	0.000747	0.001602
Plin3	1199.66	0.35899	0.106475	-3.37158	0.000747	0.001603
Nudt22	186.846	-0.352319	0.104507	3.37125	0.000748	0.001604
Nsun2	1336.76	-0.253082	0.075072	3.37119	0.000748	0.001604
Glcci1	409.486	0.32871	0.097523	-3.37053	0.00075	0.001608
Snd1	1902.42	0.30397	0.090194	-3.37021	0.000751	0.00161
H2-Oa	13.8969	0.90605	0.268862	-3.36995	0.000752	0.001611
Hps3	384.09	0.26771	0.079443	-3.36987	0.000752	0.001611
Klhl11	54.3396	-0.644671	0.191367	3.36877	0.000755	0.001617
Mroh8	10.2393	-1.07246	0.3184	3.36828	0.000756	0.00162
Gm19410	9.94377	-1.32419	0.393203	3.36771	0.000758	0.001623
Fus	3442.29	0.25993	0.077197	-3.36715	0.00076	0.001626
Gatad2a	1785.55	0.31458	0.093428	-3.36708	0.00076	0.001627
Npas2	353.215	1.17484	0.349035	-3.36597	0.000763	0.001633
Gpr19	137.85	-0.301412	0.089552	3.36577	0.000763	0.001634
Hnrnpa1	3474.99	0.20741	0.061633	-3.36526	0.000765	0.001637
Atp9b	1145.51	0.20131	0.059822	-3.36511	0.000765	0.001637
Arid1b	1704.17	-0.238252	0.070805	3.3649	0.000766	0.001638
Gm11545	5.88084	1.60481	0.477099	-3.36368	0.000769	0.001645
Amer1	487.301	-0.461051	0.137084	3.36327	0.00077	0.001648
Lipc	11.806	1.01581	0.302048	-3.36309	0.000771	0.001649
Tpst2	800.403	0.36522	0.108619	-3.36239	0.000773	0.001653
Sirt7	528.569	0.43668	0.129931	-3.36085	0.000777	0.001662
Amdhd2	358.396	0.36606	0.108929	-3.36051	0.000778	0.001663
Acta2	5583.17	0.658	0.195826	-3.36014	0.000779	0.001665
Otud5	1529.51	0.34646	0.103129	-3.3595	0.000781	0.001669
Afap1	1072.33	0.48172	0.143409	-3.35905	0.000782	0.001672
Srbd1	200.622	0.29665	0.088316	-3.35892	0.000782	0.001672
Tmem51	109.17	0.55471	0.165184	-3.35817	0.000785	0.001676
Slc35f1	40.5025	-0.550294	0.163891	3.35767	0.000786	0.001679
Gls2	23.4705	0.81139	0.241673	-3.3574	0.000787	0.001681
Tmem120a	1094.35	-0.72613	0.216284	3.35731	0.000787	0.001681
Ergic2	1856.37	-0.417568	0.124376	3.3573	0.000787	0.001681
Ctbp1	5915.98	-0.259061	0.077165	3.35724	0.000787	0.001681
Pdp2	268.36	-0.480488	0.143122	3.35718	0.000787	0.001681
Parp12	714.474	0.37409	0.111465	-3.35612	0.00079	0.001687
Entr1	1263.87	0.25536	0.076091	-3.35605	0.000791	0.001688
Gm12963	59.2296	0.84146	0.250749	-3.35579	0.000791	0.001689
Exosc5	435.629	-0.323995	0.09656	3.35536	0.000793	0.001691
Ppp1r10	986.986	0.43489	0.129616	-3.35521	0.000793	0.001692
Wbp1l	3432.72	-0.230694	0.068766	3.35478	0.000794	0.001694
Muc19	6.99884	-1.32532	0.39512	3.35422	0.000796	0.001698
Dusp4	97.721	-0.709814	0.211647	3.35376	0.000797	0.0017
Slc10a7	369.2	0.21503	0.064119	-3.35358	0.000798	0.001701
Rpusd4	260.143	-0.246668	0.073562	3.35321	0.000799	0.001703
Glyctk	47.7619	-0.488004	0.145544	3.35297	0.000799	0.001704
Aknad1	32.331	0.7933	0.236607	-3.35283	0.0008	0.001705
Foxj1	3.21727	1.76918	0.527747	-3.35233	0.000801	0.001708
Msl3	1976.39	-0.378266	0.112851	3.35192	0.000803	0.00171
Git2	1565.47	0.2767	0.082565	-3.35132	0.000804	0.001714
Ston1	231.548	0.41349	0.123385	-3.35124	0.000805	0.001714
9930012K11Rik	22.1321	0.68129	0.203301	-3.35115	0.000805	0.001714
Tshz1	903.495	0.21503	0.064168	-3.35098	0.000805	0.001715
Rnf167	1702.63	-0.276696	0.082617	3.34913	0.000811	0.001726
Macf1	4149.53	0.23392	0.069845	-3.34906	0.000811	0.001727
Lta4h	1150.33	0.17357	0.051836	-3.34841	0.000813	0.001731
Cep19	424.74	-0.370207	0.110567	3.34824	0.000813	0.001731
Tceal3	93.7807	0.60482	0.180679	-3.34747	0.000816	0.001736
Psmd10	313.296	-0.203592	0.060827	3.34705	0.000817	0.001738
Ace2	7.82206	-1.12824	0.337159	3.34632	0.000819	0.001743
Mroh6	7.58929	1.11147	0.332192	-3.34586	0.00082	0.001745
Ddx20	446.553	-0.303008	0.090579	3.34522	0.000822	0.001749
Telo2	409.738	0.3902	0.116653	-3.34499	0.000823	0.00175
Gm46041	54.0081	0.95586	0.285776	-3.3448	0.000823	0.001751
Rnps1	2457.66	-0.237581	0.071034	3.34461	0.000824	0.001752
Pcm1	1672.41	-0.5016	0.149976	3.34454	0.000824	0.001753
Sp1	1358.17	0.243	0.072657	-3.3445	0.000824	0.001753
Ccne2	113.268	-0.827799	0.247584	3.34351	0.000827	0.001759
Nlgn3	34.0366	0.81077	0.242644	-3.3414	0.000834	0.001772
Opn3	256.643	-0.954428	0.285645	3.34131	0.000834	0.001772
Tada1	375.573	0.28527	0.08538	-3.34118	0.000834	0.001773
Med31	215.951	-0.263611	0.078918	3.34031	0.000837	0.001778
Polr2d	385.455	0.20846	0.062417	-3.33976	0.000838	0.001781
Tarbp1	287.856	-0.508207	0.152214	3.33876	0.000842	0.001788
Cd46	112.007	-0.535877	0.16052	3.33838	0.000843	0.00179
Fam169a	28.8218	-0.842763	0.25245	3.33833	0.000843	0.00179
U2af1	977.316	-0.168821	0.050572	3.33824	0.000843	0.00179
Mad2l1bp	407.598	-0.312259	0.093548	3.33798	0.000844	0.001792
Mtm1	433.291	-0.500442	0.149933	3.33777	0.000845	0.001793
Morf4l2	4673.41	0.28638	0.085803	-3.33767	0.000845	0.001793
Ttc30b	239.747	0.32361	0.096987	-3.33666	0.000848	0.001799
Naa16	453.929	-0.429559	0.128774	3.33576	0.000851	0.001805
Nrip2	225.106	0.50422	0.151177	-3.3353	0.000852	0.001808
Chst1	1076.73	-0.713146	0.213844	3.33488	0.000853	0.00181
Cltc	5429.2	0.29366	0.088086	-3.33381	0.000857	0.001817
1700001J03Rik	15.9173	-1.28163	0.384435	3.33379	0.000857	0.001817
Cd93	2851.49	0.45493	0.136501	-3.33283	0.00086	0.001823
Tmem127	2388.46	0.22045	0.066151	-3.33255	0.000861	0.001825
Ep300	1955.36	-0.336408	0.101027	3.32989	0.000869	0.001842
Cmc4	157.547	-0.334071	0.100359	3.32877	0.000872	0.001849
Mkx	155.256	0.6829	0.205215	-3.32774	0.000876	0.001856
Thap1	205.586	-0.33115	0.099574	3.32567	0.000882	0.001869
Rbl1	195.326	0.33969	0.102142	-3.32564	0.000882	0.001869
Rasl11a	114.156	0.59552	0.179082	-3.3254	0.000883	0.001871
Filip1	1062.36	-0.738248	0.222012	3.32526	0.000883	0.001871
Nbeal2	540.589	0.37047	0.111425	-3.32486	0.000885	0.001874
Pcmtd1	2971.45	-0.634863	0.190977	3.32429	0.000886	0.001877
Ado	1004.5	-0.390444	0.117479	3.32353	0.000889	0.001882
Tekt1	75.2496	-1.28862	0.387746	3.32335	0.000889	0.001883
Ccdc65	5.01636	1.52834	0.459992	-3.32255	0.000892	0.001888
Tnni1	205.676	-2.5755	0.775261	3.32211	0.000893	0.001891
Lrrc57	645.835	-0.266243	0.080152	3.32172	0.000895	0.001893
Wdr92	420.921	-0.206415	0.062145	3.32148	0.000895	0.001895
Smoc1	2371.74	0.86261	0.259758	-3.32083	0.000897	0.001899
Tcf24	12.4202	0.97906	0.294899	-3.31998	0.0009	0.001905
Dennd5b	445.9	-0.416893	0.125573	3.31992	0.0009	0.001905
Lrmp	153.897	0.44916	0.135299	-3.31979	0.000901	0.001905
Lgr5	18.5783	0.87002	0.262092	-3.31953	0.000902	0.001907
Syna	11.3215	1.04576	0.315062	-3.31922	0.000903	0.001909
Prickle1	427.036	0.41449	0.12492	-3.31807	0.000906	0.001916
Btbd2	1369.43	-0.268243	0.08085	3.31777	0.000907	0.001918
Wasl	1368.47	0.28507	0.085932	-3.31738	0.000909	0.001921
Fhod1	1705.1	-0.402049	0.121205	3.3171	0.00091	0.001922
Zfp27	282.59	-0.341925	0.103083	3.31699	0.00091	0.001923
Nnat	3926.36	-1.09973	0.331552	3.31691	0.00091	0.001923
Sspn	3870.59	-0.198012	0.059716	3.31592	0.000913	0.00193
Gsc	46.6297	0.67993	0.2051	-3.31512	0.000916	0.001935
Ccdc50	2989.6	-0.508376	0.153356	3.315	0.000916	0.001936
Ddi2	814.698	-0.80254	0.242145	3.3143	0.000919	0.00194
Gpr160	153.072	0.5509	0.166226	-3.31416	0.000919	0.001941
Wnt10a	6.16976	1.64999	0.497925	-3.31372	0.000921	0.001944
Abcc5	2721.01	-0.242377	0.073155	3.31318	0.000922	0.001947
Tbl2	778.453	0.33112	0.099955	-3.31271	0.000924	0.00195
Slfn8	233.121	0.62461	0.188622	-3.31141	0.000928	0.001959
Zdhhc14	299.598	0.27392	0.082784	-3.30887	0.000937	0.001977
Slc25a47	91.09	-0.497041	0.150243	3.30824	0.000939	0.001981
Gm15448	7.41757	1.0863	0.328367	-3.30818	0.000939	0.001981
Ctsw	8.24107	1.05779	0.319819	-3.30748	0.000941	0.001986
Wdr47	299.672	0.25653	0.077569	-3.30715	0.000942	0.001988
Ints1	1842.19	-0.294609	0.089084	3.30708	0.000943	0.001988
Ccdc25	872.657	-0.256326	0.07751	3.30702	0.000943	0.001988
Crot	1189.97	-0.439937	0.133051	3.30652	0.000945	0.001992
Lgr6	46.5726	1.08813	0.329154	-3.30584	0.000947	0.001996
Fcrlb	4.54738	1.56745	0.474231	-3.30524	0.000949	0.002
6430550D23Rik	27.6945	-0.650526	0.196849	3.3047	0.000951	0.002004
Bag3	5443.61	-0.368849	0.111631	3.30418	0.000953	0.002007
Slc46a3	345.327	-0.348637	0.105545	3.30321	0.000956	0.002014
Ap1s1	957.436	0.32002	0.096887	-3.30306	0.000956	0.002015
Ep400	1342.8	0.20913	0.063327	-3.30241	0.000959	0.002019
Cav1	16497	-0.409088	0.12392	3.30122	0.000963	0.002027
Gtf2e1	500.401	-0.309204	0.093665	3.30117	0.000963	0.002028
Lrrc59	2542.76	0.31872	0.096565	-3.30054	0.000965	0.002032
Ccdc93	545.872	0.27051	0.081967	-3.30026	0.000966	0.002034
Arfgap1	1419.61	0.26207	0.07941	-3.30022	0.000966	0.002034
F3	294.825	-0.534881	0.162076	3.30018	0.000966	0.002034
Gm46257	32.2305	-0.858027	0.260065	3.29928	0.000969	0.00204
Drg1	1343.23	-0.190376	0.057715	3.29854	0.000972	0.002045
Ctdspl2	383.382	0.28919	0.087686	-3.29804	0.000974	0.002048
Ccnj	166.33	-0.339512	0.102951	3.29779	0.000974	0.00205
Slc22a3	265.845	-0.857988	0.260229	3.29705	0.000977	0.002055
Irf5	470.033	0.44972	0.136407	-3.2969	0.000978	0.002056
Alkal2	30.3995	-1.06027	0.3216	3.29685	0.000978	0.002056
P2ry1	122.002	-0.916624	0.278034	3.2968	0.000978	0.002056
Serpinb9b	3.77502	1.89825	0.575885	-3.29624	0.00098	0.00206
Agrn	962.248	0.39981	0.12131	-3.29573	0.000982	0.002063
Kmo	68.1895	0.59805	0.181466	-3.29564	0.000982	0.002064
Borcs6	741.927	-0.321449	0.097562	3.29481	0.000985	0.00207
Gm43263	26.3431	-0.586632	0.178098	3.29386	0.000988	0.002076
Dpp8	3480.09	-0.699272	0.21233	3.29332	0.00099	0.00208
Cbr1	654.018	-0.234978	0.071353	3.29318	0.000991	0.002081
Vars	1389.17	-0.24768	0.075214	3.29299	0.000991	0.002082
Abraxas1	227.625	-0.24237	0.073608	3.29273	0.000992	0.002084
Nt5c3b	467.463	0.30052	0.091279	-3.29239	0.000993	0.002086
Zfand1	279.862	-0.263261	0.079981	3.29155	0.000996	0.002092
Rb1cc1	1740.19	-0.661603	0.201023	3.29119	0.000998	0.002094
Eml1	3029.5	-0.356133	0.10821	3.29112	0.000998	0.002095
Cyp2u1	67.6627	-0.534135	0.162349	3.29004	0.001002	0.002102
Rimkla	7.31219	1.85655	0.564352	-3.2897	0.001003	0.002105
Paqr3	81.1243	-0.52539	0.159711	3.28963	0.001003	0.002105
Esrrb	52.4802	-1.39856	0.425175	3.28938	0.001004	0.002107
Fgd2	287.855	0.64503	0.196098	-3.28931	0.001004	0.002107
Disp1	763.612	0.4284	0.130256	-3.28893	0.001006	0.002109
Lrch3	1148.86	0.18934	0.057569	-3.28887	0.001006	0.00211
Cyb5r4	1563.28	-0.402563	0.122422	3.28833	0.001008	0.002113
Fzd5	215.432	0.35062	0.106643	-3.28782	0.00101	0.002117
Mtmr1	964.394	-0.528051	0.160656	3.28685	0.001013	0.002124
Sez6	13.0898	-1.01056	0.307551	3.28582	0.001017	0.002131
Mmgt1	1486.21	-0.522907	0.159148	3.28567	0.001017	0.002132
Nme1	799.844	0.27844	0.084751	-3.28541	0.001018	0.002134
Oxr1	2225.69	-0.522059	0.158926	3.28491	0.00102	0.002138
Wrnip1	402.681	0.35896	0.109291	-3.28445	0.001022	0.002141
1810037I17Rik	766.704	-0.250341	0.076221	3.28439	0.001022	0.002141
Wdr78	45.622	0.66269	0.201782	-3.28421	0.001023	0.002142
Itgal	76.2789	0.64487	0.196373	-3.28389	0.001024	0.002144
Nrg2	33.5131	1.05373	0.320952	-3.28312	0.001027	0.00215
Wnt5b	58.6532	0.59717	0.181897	-3.283	0.001027	0.00215
Faap20	224.823	0.47852	0.145767	-3.28277	0.001028	0.002152
Ago2	711.13	-0.781893	0.238226	3.28215	0.00103	0.002156
Col4a1	17136	0.57027	0.173756	-3.28201	0.001031	0.002157
Gxylt1	396.595	0.28365	0.086436	-3.28159	0.001032	0.00216
Clec2l	5.96205	1.77761	0.541814	-3.28085	0.001035	0.002165
Stk35	526.383	0.41157	0.125448	-3.28078	0.001035	0.002166
F11r	869.856	0.36586	0.111529	-3.28041	0.001037	0.002168
Tert	32.5545	0.67983	0.207239	-3.2804	0.001037	0.002168
C1rl	278.241	0.61553	0.187669	-3.27985	0.001039	0.002172
Ap5s1	574.11	-0.248288	0.075703	3.27976	0.001039	0.002172
Pgm5	1187.02	-0.425317	0.129685	3.27961	0.00104	0.002173
Tigd2	482.898	-0.340184	0.103744	3.27907	0.001042	0.002177
Jmjd4	323.485	-0.472322	0.144079	3.27822	0.001045	0.002184
Lypd2	12.7311	-1.00843	0.307648	3.27786	0.001046	0.002186
Rbfa	941.693	-0.253084	0.077243	3.27646	0.001051	0.002197
Ubr5	4561.28	-0.392461	0.119787	3.27632	0.001052	0.002197
Fam228b	86.0873	-0.574497	0.175393	3.27548	0.001055	0.002204
Kcne1l	13.8337	-1.2581	0.384111	3.27535	0.001055	0.002204
St6galnac4	759.664	0.26027	0.079485	-3.27442	0.001059	0.002211
Virma	900.654	0.20504	0.062622	-3.27423	0.001059	0.002213
Ssbp3	1486.21	0.25033	0.076467	-3.27368	0.001062	0.002217
Vma21	1618.28	-0.397256	0.12135	3.27364	0.001062	0.002217
Zfp410	661.152	-0.19245	0.058802	3.27286	0.001065	0.002223
Zfp677	109.385	0.35302	0.107882	-3.27232	0.001067	0.002226
BC030867	11.7631	1.25348	0.383069	-3.27221	0.001067	0.002227
Aim2	114.882	0.58571	0.179001	-3.27212	0.001067	0.002227
Zmat4	5.45505	-1.68899	0.516203	3.27196	0.001068	0.002229
Mtfr2	12.5257	1.04663	0.319891	-3.27184	0.001069	0.002229
Nup88	1387.37	-0.232787	0.071158	3.27142	0.00107	0.002232
Dach2	18.7712	-1.69208	0.517252	3.27129	0.001071	0.002233
St3gal1	2521.73	0.43499	0.132975	-3.27124	0.001071	0.002233
Ncoa7	275.41	0.32293	0.098722	-3.27109	0.001071	0.002234
Habp4	1429.81	-0.193533	0.059165	3.27108	0.001071	0.002234
Tex264	1375.88	0.28991	0.088643	-3.27056	0.001073	0.002238
Gm4841	671.917	-1.08323	0.331238	3.27023	0.001075	0.00224
Ing1	626.087	0.23417	0.071624	-3.2694	0.001078	0.002246
Gpr3	1.94439	2.40807	0.736597	-3.26918	0.001079	0.002248
Plin1	3915.68	-0.871656	0.266662	3.26876	0.00108	0.002251
Nudt18	611.039	-0.303569	0.092886	3.2682	0.001082	0.002255
Itsn1	4289.74	-0.295391	0.090396	3.26774	0.001084	0.002258
Wdr5	854.016	-0.181327	0.055513	3.26641	0.001089	0.002269
Cyp2c23	27.5101	-1.01724	0.311481	3.26582	0.001091	0.002273
Rab24	879.041	-0.224975	0.068891	3.26566	0.001092	0.002274
Mefv	17.6	0.78322	0.239859	-3.26535	0.001093	0.002276
Cpsf7	1482.7	0.19319	0.059176	-3.26472	0.001096	0.002281
Nxnl1	15.7299	-1.24372	0.381123	3.2633	0.001101	0.002292
Fam53b	1494.11	-0.355667	0.109033	3.26202	0.001106	0.002302
Tmem168	689.682	0.32875	0.1008	-3.26138	0.001109	0.002307
Zeb2	2415.25	0.43871	0.134548	-3.26066	0.001112	0.002313
Acaca	2657.51	-0.72814	0.223323	3.26049	0.001112	0.002314
Bcas2	1026.83	-0.257247	0.078947	3.25845	0.00112	0.00233
Rgs1	22.6666	0.99453	0.305225	-3.25834	0.001121	0.00233
Ralgps2	110.92	0.42415	0.130172	-3.25836	0.001121	0.00233
Mtmr9	619.114	0.19233	0.059028	-3.25839	0.00112	0.00233
Pcyox1l	56.9944	0.56252	0.172709	-3.25702	0.001126	0.002341
Ctbp2	725.716	0.22119	0.067916	-3.25688	0.001126	0.002342
Mylip	1171.74	0.29607	0.090921	-3.25637	0.001128	0.002346
Lilra6	34.733	0.58663	0.180162	-3.25614	0.001129	0.002347
Clns1a	1083.63	-0.21684	0.066604	3.25567	0.001131	0.002351
Odc1	4252.94	-0.846288	0.260013	3.2548	0.001135	0.002358
Rbm4	256.445	0.2732	0.083951	-3.25431	0.001137	0.002361
Arhgef6	2219.23	-0.420341	0.129166	3.25426	0.001137	0.002362
Mrfap1	6507.84	-0.196986	0.060535	3.2541	0.001138	0.002363
Rapgef6	565.555	0.37107	0.114038	-3.25393	0.001138	0.002364
Trim23	676.838	-0.692901	0.212963	3.25363	0.001139	0.002366
Pcdh17	104.419	0.37861	0.116367	-3.25363	0.001139	0.002366
Kif1a	88.081	0.68476	0.210495	-3.25311	0.001141	0.00237
Has3	111.879	-0.581232	0.17871	3.25237	0.001144	0.002375
2510039O18Rik	1144.03	0.28239	0.086828	-3.25229	0.001145	0.002376
Mettl7a1	2244.93	-0.444709	0.136774	3.25142	0.001148	0.002383
Thbd	2362.75	0.43007	0.132318	-3.25029	0.001153	0.002392
Hrct1	126.173	-0.63166	0.194396	3.24935	0.001157	0.002399
Gtf3a	1037.27	-0.245655	0.075601	3.24939	0.001157	0.002399
Zfp869	769.321	-0.317837	0.097839	3.24857	0.00116	0.002406
Eps15l1	1451.12	0.25355	0.078057	-3.24826	0.001161	0.002408
Dennd1b	577.243	-0.608014	0.187192	3.24807	0.001162	0.002409
Mllt1	1403.85	-0.19485	0.060002	3.2474	0.001165	0.002415
Cebpd	1024.25	0.60192	0.185417	-3.24633	0.001169	0.002423
Naaladl1	1.44454	2.7005	0.831969	-3.24591	0.001171	0.002427
Mapre2	2346.95	0.19221	0.059228	-3.24531	0.001173	0.002431
Dock9	1493.02	-0.248756	0.076656	3.24512	0.001174	0.002433
Mal2	38.0102	-1.11489	0.343686	3.24392	0.001179	0.002443
Cdk7	650.133	0.22906	0.070627	-3.24327	0.001182	0.002448
Bcl2l10	15.1509	-1.42442	0.439404	3.24172	0.001188	0.002461
Arhgef18	644.433	0.24413	0.075312	-3.24158	0.001189	0.002462
Zfp646	871.088	0.30198	0.09317	-3.24114	0.001191	0.002465
Ubiad1	479.517	-0.263144	0.08122	3.23991	0.001196	0.002476
Babam2	1140.15	-0.194149	0.059936	3.23924	0.001198	0.002481
Tmem198	26.8299	0.96588	0.298221	-3.23879	0.0012	0.002485
Slc2a1	387.595	0.36873	0.113896	-3.23744	0.001206	0.002496
Nat10	789.665	-0.217044	0.06706	3.23658	0.00121	0.002504
Rin3	507.789	0.42352	0.130888	-3.23573	0.001213	0.002511
Kdm7a	1196.64	-0.482541	0.149139	3.2355	0.001214	0.002512
Tubgcp2	933.994	-0.200067	0.061849	3.23475	0.001218	0.002519
Atoh7	15.3732	-1.02288	0.316242	3.23449	0.001219	0.002521
Irf7	449.411	-0.671872	0.207819	3.23297	0.001225	0.002534
Sez6l2	46.8483	0.55979	0.173168	-3.23263	0.001227	0.002537
Tnfrsf23	535.534	0.48601	0.150359	-3.23235	0.001228	0.002539
Clic3	9.10098	-1.0897	0.337139	3.23219	0.001228	0.00254
Hist1h2ap	120.231	0.83251	0.257621	-3.23154	0.001231	0.002545
Gm9922	6.92873	1.18025	0.365236	-3.23147	0.001232	0.002546
Antxrl	1.32853	3.17889	0.983796	-3.23125	0.001233	0.002547
Hnrnpr	1272.08	0.17168	0.053134	-3.23102	0.001233	0.002549
Ehmt2	2710.33	0.27988	0.086631	-3.23074	0.001235	0.002551
Cenpu	18.6438	0.83407	0.258181	-3.23057	0.001235	0.002552
Myo9a	872.671	0.31264	0.096816	-3.22926	0.001241	0.002564
Gm45978	7.35459	2.02461	0.627025	-3.22892	0.001243	0.002566
Capzb	11837.5	-0.320583	0.099315	3.22795	0.001247	0.002574
Herc1	1923.33	-0.392008	0.121442	3.22795	0.001247	0.002574
Nhlrc3	87.0475	0.39035	0.120929	-3.22796	0.001247	0.002574
Brf1	1458.99	0.17169	0.053197	-3.22738	0.001249	0.002579
Prelp	21694.4	0.63184	0.195791	-3.22711	0.00125	0.002581
Tjp2	448.099	0.39642	0.122847	-3.22695	0.001251	0.002582
Mzb1	20.5684	-0.763783	0.236715	3.22659	0.001253	0.002585
Hmox1	1095.27	0.80733	0.250291	-3.22559	0.001257	0.002594
Ruvbl1	710.217	-0.213775	0.06629	3.22484	0.00126	0.0026
Ube2n	3006.7	-0.220872	0.068512	3.22386	0.001265	0.002609
Trhde	181.356	0.72457	0.224795	-3.22325	0.001267	0.002614
Fat4	789.745	0.60053	0.186341	-3.22273	0.00127	0.002619
Tmem205	612.779	-0.545498	0.169292	3.22224	0.001272	0.002623
Anp32b	3011.79	-0.182534	0.056658	3.2217	0.001274	0.002627
Wwc2	608.495	0.32109	0.099678	-3.22128	0.001276	0.002631
Neu3	153.258	-0.452067	0.140374	3.22045	0.00128	0.002638
Supt7l	515.875	-0.201685	0.062627	3.22041	0.00128	0.002638
Cxcl14	4157.33	1.23236	0.382694	-3.22023	0.001281	0.00264
Rasgef1a	114.505	0.66155	0.205441	-3.22016	0.001281	0.00264
Rbbp4	3074.43	-0.194917	0.060579	3.21758	0.001293	0.002663
Zfp983	221.758	0.26628	0.082771	-3.217	0.001295	0.002668
Chchd6	213.069	-0.404812	0.125837	3.21695	0.001296	0.002669
Tyrp1	11.362	-1.22086	0.379524	3.2168	0.001296	0.00267
1700024J04Rik	4.01181	1.46004	0.453953	-3.21627	0.001299	0.002674
Stag3	14.3026	0.92207	0.28673	-3.21582	0.001301	0.002678
Gm14325	956.513	-0.575448	0.179008	3.21465	0.001306	0.002689
Fastkd5	284.832	-0.407226	0.126709	3.21386	0.00131	0.002696
Zfp870	300.744	-0.28571	0.088936	3.21255	0.001316	0.002707
Agpat2	1895.65	-0.87037	0.270929	3.21254	0.001316	0.002707
Klk10	11.8377	-1.09922	0.34227	3.21156	0.00132	0.002716
Nrp	38.1121	0.84771	0.264004	-3.21099	0.001323	0.002721
Sp6	20.1424	0.89148	0.277633	-3.21099	0.001323	0.002721
Lars	1202.02	-0.365464	0.11382	3.2109	0.001323	0.002722
Hmces	265.02	0.38388	0.119562	-3.2107	0.001324	0.002723
Clcn3	829.567	-0.730188	0.227475	3.20997	0.001328	0.00273
Gm1673	16.3893	0.8867	0.276264	-3.2096	0.001329	0.002733
Cep85l	42.0382	-1.33662	0.416465	3.20945	0.00133	0.002734
Rgl1	1612.17	0.47833	0.149045	-3.2093	0.001331	0.002735
2022-03-04	62.6508	-0.882038	0.274876	3.20885	0.001333	0.002739
Zfp617	659.218	-0.4249	0.132453	3.20795	0.001337	0.002747
Lzts2	1968.88	0.39064	0.121777	-3.20788	0.001337	0.002748
Skida1	38.9679	0.50358	0.156996	-3.20756	0.001339	0.00275
Trmu	215.129	-0.235864	0.073545	3.20708	0.001341	0.002755
Nipal2	118.604	0.44494	0.138762	-3.20647	0.001344	0.00276
Ccdc138	28.537	0.69275	0.216053	-3.20641	0.001344	0.00276
Lifr	2058.01	-0.375736	0.117203	3.20586	0.001347	0.002765
Bud31	1260.13	-0.209801	0.065449	3.20556	0.001348	0.002768
Ubxn8	385.949	0.22875	0.071378	-3.20482	0.001351	0.002774
Gin1	162.973	-0.363708	0.113509	3.20422	0.001354	0.00278
Kansl1l	920.521	-0.486904	0.151973	3.20389	0.001356	0.002783
Kcnj8	487.39	-0.316204	0.098706	3.2035	0.001358	0.002786
Olfm4	3.18107	2.20883	0.689592	-3.2031	0.00136	0.00279
Gpm6a	158.277	0.40156	0.125368	-3.20305	0.00136	0.00279
Trpm4	815.019	-0.33765	0.105426	3.20272	0.001361	0.002793
Klc3	14.8886	0.99297	0.310149	-3.2016	0.001367	0.002803
Gnb3	25.1315	-0.910261	0.284352	3.20118	0.001369	0.002807
Ppp1r3f	111.999	-0.421822	0.131777	3.20102	0.001369	0.002808
Cfap54	11.2998	-1.1644	0.363812	3.20057	0.001372	0.002812
Ifitm6	19.6963	-1.08801	0.339978	3.20024	0.001373	0.002815
Tdrd12	5.61407	1.50694	0.470907	-3.20009	0.001374	0.002816
Actn2	7810.66	-1.25068	0.39084	3.19997	0.001374	0.002817
Egfl6	223.135	-0.755482	0.236112	3.19968	0.001376	0.00282
Tax1bp1	3571.08	-0.254187	0.079445	3.19955	0.001376	0.00282
Tmem250-ps	1199.94	0.29879	0.093386	-3.19948	0.001377	0.002821
Trim17	124.311	-0.423309	0.132309	3.19941	0.001377	0.002821
Olfr809	1.31174	3.75258	1.17292	-3.19934	0.001377	0.002821
Zfp937	323.277	0.33429	0.1045	-3.19895	0.001379	0.002825
Adgra1	8.91139	1.66028	0.519002	-3.19898	0.001379	0.002825
Nsun3	330.425	-0.495143	0.15479	3.19881	0.00138	0.002826
Fibp	754.835	0.21331	0.066696	-3.19824	0.001383	0.002831
Npcd	274.028	0.55521	0.173607	-3.19808	0.001383	0.002832
Lrrfip1	3667.83	-0.389288	0.121735	3.19782	0.001385	0.002834
Arc	54.1939	1.08712	0.339969	-3.19771	0.001385	0.002835
Zcchc3	130.991	0.59881	0.187399	-3.19538	0.001396	0.002858
Il1b	16.8733	1.40876	0.44108	-3.19389	0.001404	0.002872
Rasl11b	191.527	0.61222	0.191688	-3.19383	0.001404	0.002872
Vhl	428.416	0.34342	0.107532	-3.19362	0.001405	0.002874
Pelp1	841.059	-0.227533	0.07125	3.19345	0.001406	0.002875
Tha1	126.604	-0.374473	0.117266	3.19335	0.001406	0.002876
Pex1	276.986	-0.301202	0.094328	3.19316	0.001407	0.002878
Asb6	425.163	0.24527	0.076818	-3.19286	0.001409	0.00288
S100a7a	29.6221	0.89933	0.281714	-3.19236	0.001411	0.002885
Atp9a	1741.63	-0.314831	0.098656	3.19119	0.001417	0.002896
Ap2a1	3014.48	-0.265755	0.083288	3.19079	0.001419	0.0029
Srp19	939.562	-0.262444	0.082255	3.19063	0.00142	0.002901
Mark1	185.768	0.47869	0.150044	-3.1903	0.001421	0.002904
Adamts20	236.168	-0.690637	0.216525	3.18965	0.001424	0.00291
Mycl	61.3958	-0.947954	0.297231	3.18928	0.001426	0.002913
Ccl9	1426.41	0.58367	0.183021	-3.1891	0.001427	0.002915
Serpinb10	12.547	-0.890097	0.27911	3.18905	0.001427	0.002915
Mlc1	5.99782	1.55891	0.488851	-3.18892	0.001428	0.002916
Zdhhc16	710.391	-0.201753	0.06329	3.18777	0.001434	0.002927
Selp	424.075	1.06226	0.333247	-3.18761	0.001435	0.002929
Scd1	57438.8	-0.943161	0.295983	3.18654	0.00144	0.002939
Cnot3	1257.39	0.30758	0.096527	-3.18649	0.00144	0.002939
Zbtb6	297.036	0.31199	0.097913	-3.18642	0.00144	0.00294
Hipk4	67.8203	-0.484746	0.152132	3.18635	0.001441	0.00294
Zfp568	385.307	-0.484016	0.151917	3.18606	0.001442	0.002942
Slc44a5	20.4949	1.5576	0.488901	-3.18593	0.001443	0.002943
Fcf1	606.515	-0.239469	0.075183	3.18514	0.001447	0.002951
Slc39a8	55.67	0.46608	0.14634	-3.18488	0.001448	0.002953
Dtx1	221.394	0.51903	0.162999	-3.18425	0.001451	0.002959
Ltb	16.2771	0.85193	0.267552	-3.18416	0.001452	0.00296
Klhl33	4184.05	-1.08921	0.342095	3.18393	0.001453	0.002962
Prrc1	1854.6	0.31811	0.099911	-3.18391	0.001453	0.002962
Sart3	546.066	0.28139	0.088381	-3.18383	0.001453	0.002962
Azgp1	3.76816	-2.57828	0.809843	3.18368	0.001454	0.002963
Alkbh8	554.559	-0.602869	0.189407	3.18293	0.001458	0.002971
Mum1l1	96.0606	-0.985397	0.309597	3.18284	0.001458	0.002971
Lypd5	1.02438	-3.28533	1.03255	3.18176	0.001464	0.002982
Trmt5	293.601	-0.293414	0.09223	3.18131	0.001466	0.002986
Nup43	143.619	-0.359866	0.113128	3.18105	0.001467	0.002989
Aox3	22.2592	-0.914599	0.287526	3.18093	0.001468	0.002989
Rsc1a1	388.476	-0.602919	0.189549	3.1808	0.001469	0.00299
Calhm6	26.9736	0.69594	0.218812	-3.18056	0.00147	0.002993
Ip6k2	512.962	0.29549	0.092942	-3.1793	0.001476	0.003005
Pusl1	273.473	0.35214	0.110784	-3.1786	0.00148	0.003012
Mcl1	7310.55	0.26215	0.082477	-3.17851	0.00148	0.003013
Fgfr3	140.236	0.55808	0.1756	-3.17814	0.001482	0.003016
Bod1l	1364.81	-0.253659	0.079825	3.17769	0.001485	0.00302
Sntb1	172.329	-0.820588	0.258248	3.17752	0.001485	0.003022
Pvr	648.63	0.41135	0.129468	-3.1772	0.001487	0.003025
Nr2c2ap	198.7	0.30062	0.094623	-3.17702	0.001488	0.003026
Met	550.059	-0.575141	0.181038	3.17691	0.001489	0.003027
Dolpp1	476.028	-0.238954	0.075225	3.17653	0.00149	0.003031
Vgll3	369.361	0.38845	0.122316	-3.17575	0.001495	0.003038
Hdac7	1620.84	0.42582	0.134097	-3.17549	0.001496	0.003041
Cacna1e	17.286	0.98671	0.310734	-3.17542	0.001496	0.003041
Knop1	1274.18	-0.203969	0.064253	3.17448	0.001501	0.003051
Nanos1	11.9708	0.93119	0.293398	-3.17381	0.001505	0.003057
Rnf170	1020.11	-0.512303	0.161427	3.17358	0.001506	0.003059
Zc3h12c	405.79	-0.470131	0.148139	3.17359	0.001506	0.003059
Eif1ax	1416.81	-0.367779	0.115916	3.1728	0.00151	0.003066
Phkg2	616.71	0.25411	0.080091	-3.17281	0.00151	0.003066
Shisa9	3.57042	1.76254	0.555701	-3.17174	0.001515	0.003077
Wrb	378.804	-0.16522	0.052101	3.17116	0.001518	0.003083
Sgpp1	1536.96	0.26719	0.084275	-3.17043	0.001522	0.00309
Adrb2	304.814	-0.392792	0.123908	3.17004	0.001524	0.003094
Morc4	497.538	0.40163	0.126695	-3.17005	0.001524	0.003094
Eda2r	401.868	-0.766494	0.241842	3.1694	0.001528	0.0031
Ap5b1	107.415	0.45541	0.143699	-3.16921	0.001529	0.003102
Cry2	1622.22	-0.307676	0.097105	3.16848	0.001532	0.003109
Cd300lg	1602.76	-0.446254	0.140871	3.16783	0.001536	0.003116
Yeats4	594.824	0.19919	0.062882	-3.16759	0.001537	0.003118
Slc25a2	6.00085	-1.23902	0.391457	3.16516	0.00155	0.003144
Slc40a1	705.066	-0.626293	0.197897	3.16473	0.001552	0.003148
Spon2	652.651	0.79949	0.25263	-3.16466	0.001553	0.003148
Mtss1	1103	0.23957	0.075704	-3.16459	0.001553	0.003149
Slc22a18	59.8893	0.64843	0.204955	-3.16379	0.001557	0.003157
Tfr2	20.6011	0.82137	0.25967	-3.16313	0.001561	0.003164
Cnot8	1236.99	-0.198429	0.062744	3.16252	0.001564	0.00317
Fpgs	454.945	0.31574	0.099867	-3.16159	0.001569	0.00318
Eml4	229.371	0.29825	0.094371	-3.16046	0.001575	0.003192
Zfp101	157.367	0.3345	0.105847	-3.16026	0.001576	0.003194
Nipal4	4.5735	1.58374	0.501159	-3.16016	0.001577	0.003194
Cubn	18.0266	0.79359	0.251124	-3.16014	0.001577	0.003194
Fam161a	151.131	0.2745	0.086869	-3.15986	0.001578	0.003197
Rgs7	103.339	-0.777958	0.246234	3.15942	0.001581	0.003201
Pcyox1	2666.89	-0.16081	0.0509	3.15934	0.001581	0.003202
Snrpb	2715.56	-0.304992	0.096636	3.15611	0.001599	0.003237
Retnlg	9.88336	-2.42565	0.768637	3.15578	0.001601	0.00324
Nrbf2	1015.48	-0.247947	0.078595	3.15476	0.001606	0.003251
Zfp346	603.76	-0.1738	0.055095	3.15454	0.001608	0.003253
Rnf141	1028.26	-0.405549	0.128566	3.1544	0.001608	0.003254
D6Wsu163e	357.511	0.2212	0.070138	-3.15375	0.001612	0.003261
Epb41l2	3412.89	0.33725	0.106962	-3.15299	0.001616	0.003269
Rccd1	158.044	-0.29956	0.095014	3.1528	0.001617	0.003271
Fxyd3	26.7144	0.97491	0.309235	-3.15264	0.001618	0.003272
Pts	395.529	-0.32446	0.102926	3.15238	0.001619	0.003275
Mcm2	374.418	-0.285675	0.090625	3.15227	0.00162	0.003276
Krt19	23.4172	-0.662288	0.2101	3.15225	0.00162	0.003276
Wdr41	1029.12	-0.259058	0.082183	3.15221	0.00162	0.003276
Ezh2	225.554	0.33833	0.107342	-3.15186	0.001622	0.003279
Bclaf3	159.798	0.45364	0.14397	-3.15093	0.001628	0.003289
Rdx	5095.97	-0.520685	0.165265	3.1506	0.001629	0.003292
Rab22a	1107.66	-0.292377	0.092826	3.14972	0.001634	0.003302
Plekhg6	21.2827	0.80271	0.254855	-3.14967	0.001635	0.003302
D030056L22Rik	227.302	0.21314	0.067683	-3.14913	0.001638	0.003307
Pitpnb	1781.75	0.21265	0.067525	-3.14916	0.001637	0.003307
Cptp	417.798	-0.178269	0.056615	3.14881	0.001639	0.003311
Ndc1	465.275	-0.30641	0.097356	3.14732	0.001648	0.003327
Dusp16	777.613	-0.362983	0.115331	3.14731	0.001648	0.003327
Ccr3	6.335	1.3293	0.422499	-3.14629	0.001654	0.003338
Gab2	682.687	0.41029	0.130403	-3.1463	0.001654	0.003338
Tenm4	1009.98	-0.832086	0.264502	3.14586	0.001656	0.003342
Hipk2	4800.9	-0.649769	0.206576	3.14543	0.001658	0.003347
Tmem209	704.621	-0.222728	0.070848	3.14376	0.001668	0.003365
Aph1b	252.305	0.33835	0.107635	-3.14346	0.00167	0.003369
Zfp637	730.695	-0.219417	0.069807	3.14322	0.001671	0.003371
Capn7	1727.61	-0.461898	0.146954	3.14316	0.001671	0.003371
Sema3b	1122.02	0.5554	0.176707	-3.14305	0.001672	0.003372
Frmpd1	52.5356	-0.654981	0.208403	3.14285	0.001673	0.003374
Lrrc36	23.6025	-0.644231	0.205009	3.14245	0.001675	0.003378
Clic6	3.73995	-1.65834	0.527787	3.14206	0.001678	0.003382
Dennd1a	1509.66	-0.228451	0.072711	3.14188	0.001679	0.003383
Armh4	363.025	0.39313	0.125125	-3.1419	0.001679	0.003383
Vti1a	1033.9	-0.204866	0.065207	3.1418	0.001679	0.003384
Clasp1	1789.05	-0.259768	0.082684	3.14171	0.00168	0.003385
Hspb7	8026.56	-0.851254	0.270968	3.14153	0.001681	0.003386
Gdi1	3514.63	0.28668	0.091255	-3.14147	0.001681	0.003386
Angptl8	23.1162	-1.18305	0.376856	3.13926	0.001694	0.003412
Wrap53	245.043	-0.231503	0.073761	3.13855	0.001698	0.00342
Lrif1	456.311	-0.282856	0.090138	3.13804	0.001701	0.003425
Zranb2	1689.33	-0.426738	0.136028	3.13713	0.001706	0.003435
Adam9	3393.04	0.31534	0.100527	-3.13685	0.001708	0.003438
Mmp17	86.7433	0.68208	0.217484	-3.13623	0.001711	0.003445
Exosc4	504.029	-0.224778	0.07168	3.13585	0.001714	0.003449
Nup153	1490.95	-0.540974	0.172518	3.13576	0.001714	0.00345
St5	595.737	0.4025	0.128395	-3.13487	0.001719	0.00346
Ush1g	7.01217	-1.53346	0.489183	3.13474	0.00172	0.003461
Zfp354a	157.631	-0.444584	0.141863	3.1339	0.001725	0.00347
Nol4	11.165	-1.14117	0.364188	3.13346	0.001728	0.003475
Prss43	1.3372	2.897	0.924598	-3.13325	0.001729	0.003477
Itpka	19.4409	-1.17679	0.375592	3.13316	0.001729	0.003477
Prr18	4.95902	1.50737	0.481091	-3.13323	0.001729	0.003477
Fam120b	857	-0.200972	0.064143	3.13316	0.001729	0.003477
Tmem160	718.337	-0.369538	0.117945	3.13312	0.00173	0.003477
Tacc1	2154.42	0.35658	0.113845	-3.13218	0.001735	0.003487
Nras	1696.85	0.21273	0.067918	-3.13218	0.001735	0.003487
Micall2	96.8747	0.58377	0.186393	-3.13194	0.001737	0.00349
Pola1	92.7678	0.4024	0.12849	-3.13179	0.001737	0.003491
Zfp703	2506.26	0.52301	0.167048	-3.13092	0.001743	0.003501
Mapk1ip1l	1286.55	0.20032	0.063983	-3.13088	0.001743	0.003501
Ccr2	523.97	0.64957	0.20753	-3.13003	0.001748	0.003511
Itpkc	314.149	0.34848	0.111345	-3.12978	0.001749	0.003513
Fam83h	78.4937	0.70609	0.225628	-3.12943	0.001751	0.003517
Zfp667	186.561	-0.418186	0.133662	3.12867	0.001756	0.003526
Sele	138.388	1.04826	0.335112	-3.1281	0.001759	0.003532
Nup210l	20.296	0.85242	0.272504	-3.12811	0.001759	0.003532
Mcph1	210.335	-0.349122	0.111624	3.12766	0.001762	0.003537
Pnmt	12.1816	-0.909087	0.290699	3.12725	0.001765	0.003541
Siva1	299.532	-0.335447	0.107278	3.1269	0.001767	0.003545
Trim43a	7.43896	-1.23395	0.394695	3.12634	0.00177	0.003551
Pias2	1836.51	-0.436372	0.139597	3.12595	0.001772	0.003555
B3gat3	1151.43	-0.181015	0.057907	3.12594	0.001772	0.003555
Dcst2	34.208	-0.899762	0.287885	3.12542	0.001775	0.003561
Tenm2	30.5118	-0.716401	0.229242	3.12509	0.001777	0.003565
1810065E05Rik	1.51485	2.56088	0.8195	-3.12493	0.001778	0.003566
Mphosph6	237.461	0.31334	0.100288	-3.12443	0.001781	0.003572
Cxcl13	137.489	-1.49985	0.480066	3.12426	0.001783	0.003573
U2af2	2936.52	0.22974	0.073538	-3.12409	0.001784	0.003575
Cep83	552.022	-0.451324	0.144476	3.12387	0.001785	0.003577
Hpn	87.1235	-0.781749	0.250256	3.1238	0.001785	0.003578
Col26a1	38.7533	1.12662	0.360699	-3.12345	0.001787	0.003581
Selenop	20806.1	0.35569	0.113897	-3.12296	0.00179	0.003587
Ddx17	8047.77	0.189	0.060521	-3.1228	0.001791	0.003589
Exoc3l2	276.367	0.62173	0.199123	-3.12234	0.001794	0.003594
Dlx5	34.0776	1.34872	0.43205	-3.12167	0.001798	0.003601
Sin3b	1053.4	0.26055	0.083476	-3.1212	0.001801	0.003607
Cryl1	284.995	0.42184	0.135169	-3.12083	0.001803	0.003611
Pcbp4	1665.9	-0.262465	0.084112	3.12042	0.001806	0.003615
Meiob	12.1516	-0.996133	0.319254	3.12019	0.001807	0.003618
Srsf11	3327.97	0.22577	0.072366	-3.11989	0.001809	0.003621
Mcfd2	1497.05	0.20399	0.065388	-3.11968	0.00181	0.003623
Mxi1	2049.57	-0.394669	0.126529	3.11921	0.001813	0.003628
Rtn4rl1	441.279	0.60479	0.193913	-3.11885	0.001816	0.003632
Tmem35a	46.1256	0.6096	0.195505	-3.11808	0.00182	0.003642
Trmt13	103.311	0.4005	0.128446	-3.11802	0.001821	0.003642
Ppp2r5e	1506.61	-0.370324	0.11879	3.11747	0.001824	0.003648
Smad4	2645.19	-0.286988	0.092081	3.11669	0.001829	0.003657
Fer1l5	19.3996	-0.638232	0.20479	3.11652	0.00183	0.003659
Ube4a	1176.45	-0.40904	0.131322	3.11479	0.001841	0.00368
Zfp119b	103.023	-0.384721	0.123514	3.11479	0.001841	0.00368
Kbtbd6	4.43969	1.28806	0.41355	-3.11464	0.001842	0.003681
Pgap2	907.198	-0.237911	0.076425	3.11301	0.001852	0.003701
Tpr	3190.08	-0.306959	0.098616	3.11267	0.001854	0.003705
Castor1	258.466	0.4345	0.139619	-3.11203	0.001858	0.003712
Rad9a	319.845	0.32753	0.105256	-3.11174	0.00186	0.003716
Armc2	18.7555	0.69939	0.224794	-3.11124	0.001863	0.003722
Slfn5	2251.99	0.26513	0.085229	-3.11082	0.001866	0.003726
Slc22a7	2.59581	-1.85961	0.59789	3.11029	0.001869	0.003733
Shld1	181.487	-0.358427	0.11524	3.11025	0.001869	0.003733
Dpagt1	837.881	0.18019	0.057941	-3.10978	0.001872	0.003738
Wdr24	535.405	-0.292718	0.094135	3.10957	0.001874	0.00374
Ube2j1	1946.58	0.20435	0.06573	-3.10894	0.001878	0.003748
Tbc1d25	259.464	0.32319	0.103959	-3.10879	0.001879	0.003749
Serinc3	13763.2	0.25969	0.083535	-3.10877	0.001879	0.003749
Eno1	6469.13	0.33939	0.109186	-3.10836	0.001881	0.003754
Crb3	35.3897	0.76274	0.245404	-3.10809	0.001883	0.003757
Skap1	5.33934	1.37291	0.441739	-3.10797	0.001884	0.003758
Spx	31.959	0.55876	0.179802	-3.10766	0.001886	0.003761
Jade2	676.239	0.37893	0.121958	-3.10707	0.00189	0.003768
Fuz	702.791	-0.299776	0.096508	3.10621	0.001895	0.003779
Zfp266	663.177	0.25006	0.080516	-3.10568	0.001898	0.003785
Slc31a2	529.408	0.2967	0.095589	-3.1039	0.00191	0.003808
Sh3rf2	748.693	-1.01986	0.328668	3.103	0.001916	0.003819
Tmc4	42.5769	0.55213	0.177955	-3.10262	0.001918	0.003823
Cant1	1238.34	0.34491	0.111206	-3.10151	0.001925	0.003837
Unc93a	21.0218	-1.02476	0.330465	3.10098	0.001929	0.003844
Wdr90	116.533	0.56206	0.181289	-3.10038	0.001933	0.00385
Noxred1	17.6969	-0.734972	0.237058	3.10039	0.001933	0.00385
Procr	1441.1	0.53176	0.171518	-3.10032	0.001933	0.003851
Jaml	35.4954	0.70542	0.227651	-3.0987	0.001944	0.003871
Rslcan18	26.3401	-0.814824	0.262962	3.09864	0.001944	0.003872
Enox2	427.387	-0.422255	0.136292	3.09816	0.001947	0.003877
Sigmar1	1093.57	0.53101	0.171416	-3.09777	0.00195	0.003882
Ints12	442.319	-0.175761	0.056745	3.09737	0.001952	0.003887
Eef2	50885.4	-0.251641	0.081272	3.09626	0.00196	0.003901
Col4a3bp	1644.36	-0.425706	0.137505	3.09594	0.001962	0.003905
Shbg	3.93032	-1.83018	0.591221	3.0956	0.001964	0.003909
Cnppd1	1090.51	0.19812	0.064011	-3.09509	0.001968	0.003915
Dnaja1	2800.16	0.30915	0.09989	-3.09486	0.001969	0.003917
Tnnt1	468.78	-2.38321	0.770456	3.09325	0.00198	0.003938
Map3k7	2761.66	-0.406338	0.131375	3.09297	0.001982	0.003942
Aebp2	1279.89	-0.244607	0.079098	3.09245	0.001985	0.003948
Prss27	5.31856	-1.6789	0.543037	3.09169	0.00199	0.003958
Dmtf1	708.003	0.21174	0.06849	-3.09154	0.001991	0.003959
Slc25a43	8.43767	1.06699	0.345242	-3.09055	0.001998	0.003972
Cd1d1	804.364	-0.674164	0.218211	3.08951	0.002005	0.003984
Batf	20.9268	0.88646	0.286925	-3.08951	0.002005	0.003984
Ccs	440.719	0.29428	0.09525	-3.08958	0.002004	0.003984
Il9r	5.60917	1.52715	0.494395	-3.08893	0.002009	0.003992
Dnajc17	177.296	-0.28021	0.090729	3.08842	0.002012	0.003998
Ubp1	1984.8	0.19034	0.061631	-3.08837	0.002013	0.003998
Map1s	769.178	0.35066	0.113554	-3.08808	0.002015	0.004002
Otogl	4.47378	-1.32507	0.429144	3.08771	0.002017	0.004006
Sacs	330.982	-0.688208	0.222913	3.08734	0.00202	0.004011
Syap1	1782.27	-0.255871	0.082892	3.08679	0.002023	0.004018
Bloc1s2	303.177	-0.243287	0.078823	3.08649	0.002025	0.004021
Heatr5b	575.292	0.25987	0.084196	-3.08643	0.002026	0.004022
Ralgapb	1755.29	-0.313146	0.101466	3.08622	0.002027	0.004024
Dyrk3	12.1488	0.92431	0.299553	-3.08563	0.002031	0.004031
Cbll1	505.254	-0.300617	0.097447	3.08492	0.002036	0.00404
Pawr	78.8731	0.60102	0.194827	-3.0849	0.002036	0.00404
Fbxo28	962.951	-0.183901	0.059631	3.08397	0.002043	0.004052
Rap1gds1	2737.76	-0.262758	0.085204	3.08387	0.002043	0.004053
Mzt2	298.537	-0.217504	0.070542	3.08333	0.002047	0.00406
Pigl	92.2038	-0.395104	0.128158	3.08293	0.00205	0.004065
Pdcl3	1648.73	-0.230147	0.074651	3.08296	0.00205	0.004065
Zfp931	54.2097	-0.539895	0.175148	3.08251	0.002053	0.00407
Txnip	23276.6	-0.426336	0.138311	3.08243	0.002053	0.00407
Tmsb10	2944.6	0.41755	0.135478	-3.08206	0.002056	0.004075
Pign	348.628	0.34533	0.112066	-3.08149	0.00206	0.004082
Wbp1	736.183	-0.27489	0.089213	3.08129	0.002061	0.004084
Haus2	448.538	-0.351248	0.113994	3.08127	0.002061	0.004084
Arhgef17	3197.03	-0.308958	0.100278	3.081	0.002063	0.004088
Nup62	1018.55	-0.191102	0.06203	3.08082	0.002064	0.00409
Zfp174	112.717	-0.532213	0.172809	3.07978	0.002072	0.004103
Slc33a1	546.778	0.2639	0.085703	-3.07923	0.002075	0.00411
Vps45	362.02	-0.190351	0.061839	3.07817	0.002083	0.004124
Esr1	854.149	-0.591013	0.192003	3.07815	0.002083	0.004124
Cbfb	4857.08	-0.560487	0.182238	3.07558	0.002101	0.00416
Bbs12	76.4811	0.34167	0.111108	-3.07513	0.002104	0.004165
Atp11c	439.591	0.33512	0.108986	-3.07486	0.002106	0.004169
Ddhd1	593.196	0.44501	0.144728	-3.07478	0.002107	0.004169
Ccl4	6.3849	1.30712	0.425205	-3.07409	0.002111	0.004178
Orm2	5.37686	-1.69144	0.550272	3.07382	0.002113	0.004181
Asgr1	2.06564	2.51504	0.818217	-3.07381	0.002113	0.004181
Zfp428	69.8076	-0.476794	0.155186	3.07241	0.002123	0.004201
Slc25a28	1028.83	-0.234337	0.076284	3.07189	0.002127	0.004207
Cacna1d	79.7833	0.67044	0.21833	-3.07076	0.002135	0.004223
Dnajc9	504.489	-0.27863	0.090742	3.07056	0.002137	0.004225
Fam124a	1039.76	0.52085	0.169742	-3.06848	0.002152	0.004254
Aatk	606.841	-0.572245	0.186524	3.06793	0.002155	0.004261
Neu2	451.367	-1.00044	0.326125	3.06766	0.002157	0.004265
Natd1	733.624	0.26759	0.087233	-3.06757	0.002158	0.004266
Dpp3	1010.74	0.22848	0.074492	-3.06711	0.002161	0.004272
E2f7	41.6038	0.62583	0.204053	-3.067	0.002162	0.004273
Gmfb	1374.64	0.2951	0.096255	-3.06585	0.002171	0.004289
Utp11	682.818	-0.232103	0.075736	3.06462	0.002179	0.004306
Fbl	798.948	0.2697	0.088009	-3.06445	0.002181	0.004308
Chga	15.1827	1.34192	0.437925	-3.06427	0.002182	0.00431
Rnasek	2239.72	-0.21076	0.068782	3.06418	0.002183	0.00431
Itpr1	1479.03	-0.607728	0.198342	3.06404	0.002184	0.004312
Gm3325	104.616	0.49835	0.162652	-3.06391	0.002185	0.004313
Lrrc4c	33.8933	-0.655742	0.214099	3.06279	0.002193	0.004329
Wee1	294.81	0.54246	0.177124	-3.06261	0.002194	0.004331
Scly	358.551	-0.200438	0.065471	3.06146	0.002203	0.004347
Rbck1	1615.96	0.2506	0.081886	-3.06041	0.00221	0.004362
Zfp97	183.537	-0.421806	0.137839	3.06013	0.002212	0.004366
Lrrn2	87.3101	0.59136	0.193255	-3.05998	0.002214	0.004367
Zbed3	469.398	0.36417	0.119022	-3.05972	0.002215	0.004371
Krt8	9.19974	-1.84147	0.601861	3.05962	0.002216	0.004371
B3gntl1	150.836	0.4054	0.132506	-3.05946	0.002217	0.004373
Upf1	2077.23	0.31275	0.102242	-3.05894	0.002221	0.00438
Rhof	39.6905	0.66061	0.21597	-3.05878	0.002222	0.004382
Serpina1c	2.3599	-2.55426	0.835082	3.0587	0.002223	0.004383
Gdf11	416.274	-0.946296	0.309532	3.05718	0.002234	0.004404
Foxo3	1190.36	0.2643	0.086455	-3.05706	0.002235	0.004406
Rabep1	1356	-0.441137	0.144304	3.05699	0.002236	0.004406
Mars2	132.86	-0.604905	0.197921	3.0563	0.002241	0.004416
Cgnl1	2080.28	0.50436	0.165119	-3.05451	0.002254	0.004442
Taf11	611.894	-0.187461	0.061375	3.05436	0.002255	0.004443
Tmem128	291.601	0.27287	0.089347	-3.054	0.002258	0.004448
Cplx2	211.723	0.45277	0.148277	-3.05352	0.002262	0.004455
Vps16	809.192	0.25486	0.083477	-3.05302	0.002266	0.004462
Brinp2	43.4221	-0.783022	0.256486	3.05289	0.002267	0.004463
Stard6	59.7677	0.3815	0.124967	-3.05278	0.002267	0.004464
Scai	173.34	0.40863	0.133899	-3.05176	0.002275	0.004479
Tmem19	730.023	0.23412	0.076739	-3.0508	0.002282	0.004493
Vasp	1684.84	0.39568	0.129702	-3.05068	0.002283	0.004494
Mcemp1	12.8231	1.14293	0.374781	-3.04961	0.002291	0.004509
Sp110	278.779	0.4746	0.155631	-3.04949	0.002292	0.00451
9530057J20Rik	242.622	-0.384977	0.126243	3.04948	0.002292	0.00451
Auts2	1090.57	0.35883	0.117682	-3.04917	0.002295	0.004514
Mok	20.3266	0.63694	0.208894	-3.04912	0.002295	0.004515
Gm14461	1.98202	2.20265	0.722507	-3.04863	0.002299	0.004522
Fzd9	411.746	-0.738197	0.242145	3.04857	0.002299	0.004522
Hgsnat	1505.92	0.16584	0.054404	-3.04828	0.002302	0.004526
4833420G17Rik	756.639	0.17723	0.058147	-3.04806	0.002303	0.004528
Nup107	310.898	0.19809	0.064995	-3.04777	0.002305	0.004532
Ube2o	1182.74	-0.297083	0.097486	3.04745	0.002308	0.004537
Zfp367	735.541	-0.569327	0.186838	3.04718	0.00231	0.00454
Pgrmc1	1606.56	0.42555	0.139668	-3.04685	0.002313	0.004544
Rpl4	20560.9	-0.221895	0.072841	3.04631	0.002317	0.004552
Ccng2	634.223	-0.364398	0.119631	3.04601	0.002319	0.004556
Fam161b	57.9418	-0.369708	0.121415	3.045	0.002327	0.004571
Rad17	570.558	-0.341952	0.112308	3.04476	0.002329	0.004574
Zc3h12a	255.647	0.40004	0.131394	-3.04463	0.00233	0.004575
Chd5	20.1403	0.8847	0.290657	-3.0438	0.002336	0.004588
Gkn3	42.9019	-0.742524	0.243955	3.04369	0.002337	0.004589
Fbxo10	309.32	0.48282	0.158653	-3.04323	0.00234	0.004595
Cd86	171.865	0.6013	0.197588	-3.04319	0.002341	0.004595
A130010J15Rik	159.165	-0.441776	0.145221	3.04209	0.002349	0.004611
Dnttip2	1129.58	-0.334072	0.109821	3.04198	0.00235	0.004613
Lyst	353.962	0.23642	0.077738	-3.04123	0.002356	0.004624
Copg2	703.498	-0.183292	0.060279	3.04071	0.00236	0.004631
Zfp942	334.345	-0.388109	0.12766	3.04019	0.002364	0.004638
1700037H04Rik	548.41	-0.563728	0.185489	3.03914	0.002373	0.004654
Rae1	612.062	0.21555	0.070928	-3.03903	0.002373	0.004655
Xkr8	154.532	0.37821	0.124453	-3.03895	0.002374	0.004656
Toe1	329.772	0.26242	0.086358	-3.0388	0.002375	0.004658
Galt	840.76	-0.303466	0.099878	3.03838	0.002379	0.004663
Cdkn1c	1071.77	0.35323	0.116276	-3.03781	0.002383	0.004672
Slc35f5	1057.99	0.32853	0.108175	-3.03704	0.002389	0.004683
Ifi213	32.9544	-0.868101	0.285892	3.03646	0.002394	0.004692
Ddx52	799.749	-0.262134	0.086353	3.0356	0.002401	0.004704
Akap8l	1124.13	-0.211978	0.069844	3.03503	0.002405	0.004712
Chd4	5482.98	0.19319	0.063652	-3.03503	0.002405	0.004712
Tbc1d5	746.082	0.15905	0.052406	-3.03495	0.002406	0.004713
Ttc8	331.652	0.23886	0.07871	-3.03463	0.002408	0.004717
Cass4	87.2556	0.70513	0.2324	-3.03412	0.002412	0.004725
Ranbp3	1658.55	-0.18316	0.060386	3.03317	0.00242	0.004739
Psma8	8.454	0.85169	0.280822	-3.03284	0.002423	0.004744
Sec61b	887.058	0.37256	0.122906	-3.03122	0.002436	0.004769
Borcs8	800.711	0.23108	0.076235	-3.03107	0.002437	0.00477
Pigo	394.896	-0.225724	0.074487	3.0304	0.002442	0.004781
Gpr171	15.201	0.74123	0.244624	-3.03007	0.002445	0.004785
Kansl3	2016.67	-0.190308	0.06283	3.02895	0.002454	0.004802
Qprt	73.739	0.75468	0.249205	-3.02833	0.002459	0.004812
Thsd1	251.676	0.38802	0.128186	-3.02703	0.00247	0.004832
Tlr3	266.127	0.38928	0.128654	-3.02577	0.00248	0.004851
Pibf1	211.1	-0.469382	0.155137	3.02561	0.002481	0.004853
Nat8f4	35.6813	0.47582	0.157278	-3.02533	0.002484	0.004857
Acot12	2.15317	2.19989	0.727182	-3.02522	0.002485	0.004859
Ifit1	234.052	-0.625978	0.207095	3.02265	0.002506	0.004899
Crym	17.6781	-1.19389	0.395	3.02251	0.002507	0.004901
Stambp	597.558	0.18139	0.060019	-3.02229	0.002509	0.004904
Ano10	1573.43	-0.13995	0.046307	3.0222	0.002509	0.004905
Lrrc41	1129.05	0.23663	0.078311	-3.02167	0.002514	0.004913
Odf2l	201.718	-0.334907	0.110876	3.02055	0.002523	0.004931
Ift52	761.769	-0.121569	0.040251	3.02024	0.002526	0.004935
Wnt7b	1.62693	3.201	1.05987	-3.02019	0.002526	0.004935
Col13a1	131.25	0.61255	0.202839	-3.01987	0.002529	0.00494
Cacna1i	17.5263	-1.14381	0.378783	3.0197	0.00253	0.004942
Spidr	162.982	0.39154	0.129681	-3.01928	0.002534	0.004948
Cog8	821.449	-0.159029	0.052683	3.01858	0.00254	0.004959
A630023A22Rik	1.30602	2.84202	0.941615	-3.01824	0.002542	0.004964
Gm5174	1.31746	-2.97112	0.984836	3.01687	0.002554	0.004986
Basp1	265.029	0.58033	0.192377	-3.01664	0.002556	0.004989
Tada2b	757.047	-0.235213	0.077972	3.01665	0.002556	0.004989
Tgif2	130.38	0.47136	0.156322	-3.0153	0.002567	0.00501
Thoc3	545.039	-0.189783	0.062949	3.01486	0.002571	0.005017
Cfap97	507.107	-0.353166	0.117172	3.01408	0.002578	0.005029
Bcan	7.45105	1.41836	0.470586	-3.01404	0.002578	0.005029
Ublcp1	988.961	-0.28734	0.095338	3.0139	0.002579	0.005031
Rnf130	2364.27	-0.135576	0.044989	3.01353	0.002582	0.005036
Gpr132	53.5654	0.5841	0.193853	-3.01309	0.002586	0.005043
Mamld1	335.714	0.31994	0.106208	-3.01243	0.002592	0.005053
Gabbr1	651.906	0.48084	0.159619	-3.01239	0.002592	0.005054
Tcp11l1	103.78	0.38963	0.129378	-3.01159	0.002599	0.005066
Gpnmb	2653.42	0.69963	0.232362	-3.01093	0.002604	0.005077
Egr2	165.389	0.71006	0.235837	-3.01079	0.002606	0.005078
Kras	1372.33	0.30426	0.101109	-3.00919	0.002619	0.005105
Topaz1	18.6245	-0.994326	0.330464	3.00888	0.002622	0.005109
Acat2	379.135	-0.517362	0.171947	3.00885	0.002622	0.005109
Pafah2	283.083	0.31652	0.105273	-3.00669	0.002641	0.005144
Spock2	716.82	-0.701615	0.23335	3.00671	0.002641	0.005144
Trim43c	16.0298	-0.789714	0.262719	3.00592	0.002648	0.005157
Fam219a	1424.06	-0.215832	0.071804	3.00586	0.002648	0.005157
1810013L24Rik	1369.86	-0.308514	0.102647	3.00559	0.002651	0.005161
Map3k9	29.4338	0.61204	0.203652	-3.00531	0.002653	0.005165
Prdm11	9.1902	1.00536	0.334569	-3.00494	0.002656	0.005171
9430015G10Rik	203.32	0.292	0.097182	-3.00465	0.002659	0.005175
Pcgf6	177.194	-0.300819	0.100119	3.00461	0.002659	0.005175
Cdc42ep3	1306.15	-0.346783	0.11546	3.0035	0.002669	0.005194
Prdx5	2225.3	-0.251957	0.083912	3.00262	0.002677	0.005208
Ten1	318.183	-0.296732	0.098839	3.00218	0.002681	0.005215
Zfr2	130.623	0.48263	0.160765	-3.00208	0.002681	0.005216
Hs3st2	1.13575	3.5528	1.18361	-3.00166	0.002685	0.005223
Entpd2	1234.78	0.42072	0.140222	-3.00036	0.002697	0.005244
Il6ra	393.043	0.48519	0.161741	-2.99979	0.002702	0.005254
Pex6	1047.98	-0.295021	0.098349	2.99973	0.002702	0.005254
Sgcb	3419.89	-0.464551	0.15487	2.99963	0.002703	0.005255
Ccdc97	1720.5	-0.246288	0.082113	2.99937	0.002705	0.005258
Pja2	3040.5	-0.544818	0.181644	2.99937	0.002705	0.005258
BC051142	10.0184	0.92616	0.308804	-2.9992	0.002707	0.005261
Depdc7	62.1988	-0.457437	0.152585	2.99791	0.002718	0.005282
Unc119	273.625	-0.380829	0.127062	2.99719	0.002725	0.005294
Cwf19l2	687.856	-0.512825	0.171105	2.99714	0.002725	0.005295
Scfd1	751.927	0.25173	0.084	-2.99673	0.002729	0.005301
Rilpl2	171.644	0.39724	0.132578	-2.99628	0.002733	0.005308
Stxbp5	773.119	0.20658	0.06897	-2.9952	0.002743	0.005326
Zfp747	181.44	0.41504	0.138646	-2.99354	0.002758	0.005355
Sult1e1	7.80293	-3.79359	1.26762	2.99269	0.002765	0.005369
Cul1	3061.5	-0.280728	0.093843	2.99148	0.002776	0.00539
Nod1	872.875	0.30085	0.100571	-2.99141	0.002777	0.00539
Ctnnbip1	844.722	-0.226567	0.075744	2.9912	0.002779	0.005393
Spag9	5211.82	-0.507858	0.16982	2.99057	0.002785	0.005404
Cip2a	76.3699	0.66617	0.222808	-2.98986	0.002791	0.005416
A530064D06Rik	16.1201	0.79191	0.264869	-2.98981	0.002792	0.005416
Rspry1	471.37	0.28665	0.095891	-2.98937	0.002795	0.005423
Map9	127.419	-0.40183	0.134459	2.9885	0.002804	0.005438
Myl2	736.903	-2.43317	0.814211	2.98838	0.002805	0.00544
Slc4a1ap	602.449	-0.2313	0.077403	2.98825	0.002806	0.005441
L3hypdh	249.444	0.44114	0.147633	-2.98807	0.002807	0.005444
2022-09-06	505.894	0.40161	0.134413	-2.98788	0.002809	0.005447
Ppp1ca	5880.09	-0.15367	0.051444	2.9871	0.002816	0.00546
Adamts1	1262.55	-0.351383	0.117642	2.98687	0.002818	0.005463
Tyw1	501.286	-0.222576	0.074537	2.98612	0.002825	0.005476
Ppfia4	139.195	0.43488	0.145649	-2.98578	0.002829	0.005482
Ncoa4	2398.76	-0.340768	0.114144	2.98543	0.002832	0.005487
Josd1	1035.61	0.1845	0.061802	-2.9854	0.002832	0.005487
Ncapd2	456.795	0.30883	0.103449	-2.98535	0.002833	0.005487
Exoc2	827.565	-0.245892	0.082367	2.98531	0.002833	0.005487
Gstm2	2861.99	-0.586797	0.196579	2.98505	0.002835	0.005491
H2-T24	103.376	-0.434051	0.145451	2.98418	0.002843	0.005506
Pnma1	21.4778	0.7455	0.249817	-2.9842	0.002843	0.005506
Rnf6	1359.6	-0.349222	0.117031	2.98401	0.002845	0.005508
Txndc16	1066.15	0.23291	0.078059	-2.98384	0.002847	0.00551
Zim1	31.3443	-1.41382	0.47394	2.98313	0.002853	0.005523
Ccdc40	5.02625	1.1914	0.399396	-2.98301	0.002854	0.005524
Amd1	25117.3	-1.50322	0.503947	2.98289	0.002855	0.005526
Polh	486.604	-0.330091	0.110663	2.98284	0.002856	0.005526
Pard6a	170.779	-0.370816	0.124337	2.98234	0.002861	0.005534
Clec4a1	310.079	0.56937	0.190955	-2.98172	0.002866	0.005545
Tmsb15l	23.1047	-0.735126	0.246594	2.98113	0.002872	0.005555
Anxa9	62.9322	0.51853	0.173971	-2.98059	0.002877	0.005564
Eif4enif1	1467.97	-0.162091	0.054389	2.98023	0.00288	0.00557
Gsk3b	2218.68	-0.359838	0.120779	2.9793	0.002889	0.005586
Ngef	307.861	0.7395	0.248221	-2.97919	0.00289	0.005588
Hist1h1d	10.1509	-1.11234	0.373497	2.97816	0.0029	0.005606
Kctd16	2.55035	1.71474	0.575844	-2.97779	0.002903	0.005612
Ska2	122.798	0.26398	0.08867	-2.97711	0.00291	0.005624
Gm5460	10.2732	-1.58317	0.531818	2.9769	0.002912	0.005627
Sema3e	418.798	0.61409	0.206321	-2.97636	0.002917	0.005636
Snx13	1458.11	-0.596239	0.200335	2.97621	0.002918	0.005638
Erlin2	917.764	0.19549	0.065698	-2.97557	0.002924	0.005649
Slc52a3	107.151	0.48355	0.162515	-2.97543	0.002926	0.005651
Adcy4	634.908	0.42064	0.141372	-2.97539	0.002926	0.005651
Zc3h12d	29.3687	0.77615	0.260906	-2.97481	0.002932	0.005661
Ppie	455.733	-0.219195	0.073685	2.97475	0.002932	0.005662
Sumo1	1787.8	-0.243861	0.082003	2.97379	0.002941	0.005679
Sec23a	3278.86	-0.546875	0.183956	2.97286	0.00295	0.005695
Gpaa1	1146.68	-0.18187	0.061208	2.97134	0.002965	0.005723
Bcar3	527.341	-0.504822	0.169905	2.9712	0.002966	0.005725
Tmem37	332.733	-0.666169	0.224229	2.97093	0.002969	0.005729
Pgbd5	24.0577	-0.768656	0.258745	2.97071	0.002971	0.005733
Trmt9b	34.6215	-0.709188	0.23876	2.9703	0.002975	0.00574
Stoml1	488.153	0.22019	0.074153	-2.96941	0.002984	0.005756
Sde2	430.634	0.20579	0.069305	-2.96934	0.002984	0.005756
Erap1	846.998	-0.343892	0.11589	2.9674	0.003003	0.005792
Atf4	6068.95	-0.226488	0.076329	2.96726	0.003005	0.005794
Ctnnbl1	493.715	0.22344	0.075313	-2.96684	0.003009	0.005801
Zfp202	129.698	-0.285278	0.096157	2.96679	0.003009	0.005801
Exosc1	527.914	-0.210139	0.07085	2.96597	0.003017	0.005816
S100a9	41.3269	-1.82502	0.615387	2.96564	0.003021	0.005822
Afap1l2	324.758	0.44379	0.149683	-2.96486	0.003028	0.005836
Mttp	130.291	-0.330291	0.111406	2.96475	0.003029	0.005837
Clcn6	522.047	0.30132	0.101642	-2.96453	0.003031	0.005841
Phka2	721.501	-0.366169	0.123536	2.96407	0.003036	0.005849
Aoc2	64.3087	0.77461	0.261356	-2.96381	0.003039	0.005853
Mynn	556.828	-0.250016	0.084358	2.96375	0.003039	0.005853
Alox12	138.042	0.64429	0.2174	-2.96362	0.00304	0.005855
Mthfr	733.293	0.45736	0.154329	-2.96352	0.003041	0.005857
Zfp760	157.016	0.44485	0.150135	-2.96298	0.003047	0.005866
Esf1	715.136	-0.42428	0.1432	2.96285	0.003048	0.005868
Cnnm2	382.788	0.54973	0.185586	-2.96213	0.003055	0.005881
Lpar3	31.8494	0.79085	0.267038	-2.96157	0.003061	0.005891
Gm12250	58.4801	-0.943559	0.318628	2.96131	0.003063	0.005895
Lpcat4	153.693	0.52524	0.177418	-2.96048	0.003072	0.00591
Serpinb1c	111.79	-0.61639	0.208219	2.9603	0.003073	0.005913
Gja3	26.0126	0.82452	0.278543	-2.96013	0.003075	0.005916
Pus7	523.99	-0.257979	0.087156	2.95996	0.003077	0.005918
Vps26b	1830.99	-0.114191	0.038585	2.95944	0.003082	0.005928
Ccdc84	216.252	0.28042	0.094771	-2.95889	0.003087	0.005937
Musk	399.088	-1.23109	0.416125	2.95845	0.003092	0.005945
Maea	2082.4	-0.136831	0.046251	2.95848	0.003092	0.005945
Ripor2	184.271	-0.761109	0.25733	2.95771	0.003099	0.005958
Tmem184b	2630.1	0.30026	0.101525	-2.95748	0.003102	0.005962
Mbnl2	6118.19	-0.476146	0.16104	2.95669	0.00311	0.005977
6720489N17Rik	103.484	0.3545	0.119919	-2.95615	0.003115	0.005986
Zfyve21	452.371	0.30533	0.10331	-2.95552	0.003121	0.005997
Zfand4	24.1296	0.59342	0.200783	-2.95555	0.003121	0.005997
Pnpla6	493.348	0.26531	0.089798	-2.95448	0.003132	0.006017
Wdr19	289.948	0.37924	0.128368	-2.95429	0.003134	0.00602
Greb1	14.6147	1.05275	0.356385	-2.95396	0.003137	0.006025
4930467E23Rik	258.489	-0.286284	0.096931	2.95349	0.003142	0.006034
Sppl2b	693.749	0.29719	0.100626	-2.95344	0.003143	0.006034
Rasgrp3	1354.03	-0.487035	0.164926	2.95304	0.003147	0.006041
Rsrc2	1650.24	-0.278246	0.09425	2.95222	0.003155	0.006057
Vstm5	17.1874	0.79841	0.270456	-2.95209	0.003156	0.006058
Sf3b6	768.655	0.20139	0.068223	-2.95194	0.003158	0.006061
Ttc36	7.00876	-1.1664	0.395268	2.95091	0.003168	0.00608
Gm35315	74.449	-0.60694	0.205715	2.9504	0.003174	0.00609
Lig4	286.786	-0.399135	0.135351	2.9489	0.003189	0.006118
Il11ra1	3132.07	0.4131	0.140085	-2.94892	0.003189	0.006118
Angpt1	700.136	-0.450427	0.152798	2.94787	0.0032	0.006138
2610044O15Rik8	308.715	-0.396915	0.134658	2.94757	0.003203	0.006143
Adck2	323.309	0.33162	0.112522	-2.94712	0.003208	0.006151
Trim9	2.58494	2.06711	0.701412	-2.94706	0.003208	0.006151
Tc2n	31.4181	0.71199	0.241659	-2.94627	0.003216	0.006166
Cbarp	85.5716	0.5433	0.184473	-2.94516	0.003228	0.006188
Pcmtd2	1872.39	-0.462158	0.156926	2.94508	0.003229	0.006189
Cacna1a	357.252	0.4734	0.160775	-2.94448	0.003235	0.0062
Slc9a7	202.106	-0.636072	0.216035	2.9443	0.003237	0.006203
Eif3b	3966.02	-0.157099	0.053371	2.94356	0.003245	0.006217
Apoc3	9.04414	-1.33266	0.452923	2.94236	0.003257	0.00624
Hspa1b	504.052	0.73995	0.251486	-2.94229	0.003258	0.006241
Cdc42ep4	960.936	0.4262	0.144866	-2.94201	0.003261	0.006246
Cacfd1	901.244	-0.261636	0.088938	2.94177	0.003263	0.00625
Vps54	1114.51	-0.358835	0.121991	2.9415	0.003266	0.006255
Pde2a	1755.71	-0.33884	0.115201	2.9413	0.003268	0.006258
Rxrb	1383.91	-0.210523	0.071582	2.94102	0.003271	0.006263
Riox1	185.215	0.33169	0.112802	-2.94044	0.003277	0.006274
Ube2s	2020.95	-0.242072	0.082335	2.94008	0.003281	0.006281
Bcl7b	1002.89	-0.163956	0.055772	2.93974	0.003285	0.006287
Chrd	481.233	0.49128	0.167131	-2.9395	0.003287	0.006291
Slf1	191.867	-0.561817	0.191133	2.93939	0.003289	0.006292
Sorcs1	33.4479	-0.84864	0.288756	2.93895	0.003293	0.006301
Rab9	907.27	-0.186138	0.06334	2.93871	0.003296	0.006305
Rnf111	604.928	0.23136	0.078771	-2.93714	0.003313	0.006336
Aga	548.951	0.20272	0.069026	-2.9369	0.003315	0.006339
Sec63	2077.23	0.19429	0.066154	-2.93692	0.003315	0.006339
Cenpl	49.0965	0.56297	0.191786	-2.93541	0.003331	0.006369
Carm1	3084.68	-0.280937	0.095718	2.93506	0.003335	0.006376
Adcy10	2.79379	-1.78268	0.607457	2.93466	0.003339	0.006383
Tekt2	48.2484	0.51782	0.176454	-2.93457	0.00334	0.006384
Mt3	33.1251	-1.4879	0.507116	2.93404	0.003346	0.006394
Slc25a35	322.877	-0.440879	0.150265	2.93401	0.003346	0.006394
Kif5b	2947.28	-0.474815	0.161837	2.93392	0.003347	0.006395
Pafah1b1	4470	-0.319177	0.108804	2.93349	0.003352	0.006403
Lsr	65.1115	0.49699	0.169443	-2.93311	0.003356	0.006411
Spint1	7.54724	1.36356	0.464904	-2.93298	0.003357	0.006413
Braf	673.646	0.23033	0.078532	-2.93289	0.003358	0.006414
Pnpla1	38.94	-0.759752	0.259231	2.93079	0.003381	0.006456
Rsrp1	4423.89	-0.249593	0.08517	2.93052	0.003384	0.006461
Gna11	2341.5	0.20634	0.070412	-2.93038	0.003386	0.006464
AI429214	54.035	0.58055	0.198124	-2.93022	0.003387	0.006466
Cfb	3234.54	0.55175	0.188307	-2.93006	0.003389	0.006469
Txnrd3	250.283	-0.296052	0.101061	2.92943	0.003396	0.006481
Lmbr1l	319.862	0.39503	0.134895	-2.92839	0.003407	0.006501
Zfp940	78.5064	-0.379265	0.129513	2.92839	0.003407	0.006501
Scn9a	2.82888	2.2442	0.766611	-2.92743	0.003418	0.006521
Lck	13.5989	0.73169	0.249959	-2.92722	0.00342	0.006524
Limk2	733.214	-0.233929	0.07992	2.92705	0.003422	0.006526
Fbxl20	1464.38	0.20584	0.070322	-2.92703	0.003422	0.006526
Dact2	287.324	0.84973	0.290308	-2.92701	0.003422	0.006526
Rhbdl3	250.117	-0.407449	0.139216	2.92674	0.003425	0.006531
Lepr	741.56	-0.647037	0.221088	2.9266	0.003427	0.006533
Prdm16	218.036	-0.327131	0.111802	2.92598	0.003434	0.006546
Eif4g2	22283.5	-0.496687	0.169761	2.92579	0.003436	0.006549
Irak2	502.214	-0.282697	0.096636	2.92539	0.00344	0.006556
Rnf5	847.879	-0.216457	0.074006	2.92486	0.003446	0.006566
Msantd1	47.8506	0.56896	0.194524	-2.92486	0.003446	0.006566
Cd177	6.30349	-2.0456	0.699564	2.9241	0.003455	0.006581
Nfib	6773.98	-0.224364	0.076734	2.92391	0.003457	0.006584
Slc19a2	191.081	-0.279103	0.095456	2.9239	0.003457	0.006584
Cyb5a	2456.49	-0.450535	0.154091	2.92383	0.003457	0.006585
Pcbd1	55.0481	0.61246	0.20948	-2.92371	0.003459	0.006587
Ccdc80	14793.8	0.66322	0.226909	-2.92286	0.003468	0.006604
Zxdc	620.63	-0.208058	0.071204	2.92199	0.003478	0.006622
Wdr43	912.509	-0.323174	0.110604	2.92191	0.003479	0.006623
Bfsp2	6.71979	-1.23179	0.421652	2.92135	0.003485	0.006634
Ccni	5169.88	0.19216	0.065782	-2.92116	0.003487	0.006637
Gpr155	537.028	-0.532434	0.182271	2.92111	0.003488	0.006637
Tmed7	2028.95	0.27046	0.092619	-2.92014	0.003499	0.006657
Trmt61a	155.218	0.37928	0.129909	-2.91956	0.003505	0.006669
Dmd	1744.68	-0.681615	0.233481	2.91936	0.003508	0.006672
Nme2	5839.12	-0.233772	0.080079	2.91925	0.003509	0.006674
Fndc10	187.417	0.45556	0.156078	-2.91878	0.003514	0.006683
Cggbp1	1157.4	0.24962	0.085566	-2.91724	0.003531	0.006715
Tepp	6.4257	1.15812	0.397003	-2.91715	0.003532	0.006717
Cxxc1	1191.89	0.2384	0.081728	-2.91706	0.003534	0.006717
Prkcd	1028.99	0.53006	0.181709	-2.91707	0.003533	0.006717
Ormdl1	333.622	-0.33519	0.114931	2.91645	0.00354	0.006729
Actc1	26895.5	-1.46713	0.503103	2.91615	0.003544	0.006735
Fam174b	109.846	0.48012	0.164643	-2.91611	0.003544	0.006735
Cfdp1	966.344	0.24273	0.08328	-2.91466	0.003561	0.006765
Ncapd3	426.237	-0.393456	0.134992	2.91466	0.003561	0.006765
Mxd1	388.875	0.34041	0.116797	-2.91453	0.003562	0.006767
Hdac11	294.971	-0.326313	0.111964	2.91445	0.003563	0.006768
Megf11	55.2955	-0.7326	0.251414	2.91391	0.003569	0.006779
Tmem158	372.158	0.49771	0.170845	-2.91325	0.003577	0.006792
Nanog	10.3617	-0.941389	0.32314	2.91325	0.003577	0.006792
Alg8	249.734	0.23206	0.079662	-2.91305	0.003579	0.006795
Cct3	2199.98	-0.176729	0.060678	2.91258	0.003585	0.006805
Gsdma	7.17552	-1.31436	0.451311	2.91231	0.003588	0.00681
Sycp2	7.24313	-0.901461	0.309585	2.91184	0.003593	0.006819
Crebl2	621.732	-0.301805	0.103662	2.91143	0.003598	0.006827
Pkn3	821.117	0.43603	0.149773	-2.91129	0.003599	0.00683
Cpz	104.886	0.88977	0.305661	-2.91096	0.003603	0.006836
Pdzd11	476.916	0.21428	0.073629	-2.9103	0.003611	0.00685
Fsd1l	354.824	-0.524803	0.18033	2.91024	0.003612	0.00685
Nedd4	18797.8	-0.165477	0.056867	2.9099	0.003615	0.006857
Dnase1l2	83.2339	0.5071	0.174293	-2.90945	0.003621	0.006866
Cxcr3	24.356	0.73099	0.251253	-2.90939	0.003621	0.006866
Nat9	231.301	-0.276675	0.095109	2.90904	0.003625	0.006873
Tnrc18	2338.43	0.35748	0.122918	-2.9083	0.003634	0.006889
Mapk8	910.895	-0.470857	0.161926	2.90785	0.003639	0.006898
Olfml1	591.888	0.47766	0.164277	-2.90765	0.003642	0.006902
Mier1	1144.68	0.2642	0.090889	-2.90688	0.00365	0.006918
Sh3gl2	17.0315	1.00462	0.345627	-2.90667	0.003653	0.006922
Obsl1	1623.16	-0.47334	0.162849	2.90662	0.003654	0.006922
Ddit4	284.807	0.55511	0.191035	-2.9058	0.003663	0.006939
Eif3f	5359.25	-0.263692	0.090757	2.90548	0.003667	0.006946
Tmem65	3305.28	-0.437524	0.1506	2.9052	0.00367	0.00695
Tbx21	11.845	-1.02925	0.354278	2.90522	0.00367	0.00695
Map3k15	41.5733	-0.485598	0.167152	2.90513	0.003671	0.006951
Fermt2	9849.73	-0.3025	0.104145	2.90459	0.003677	0.006962
Fancl	119.343	-0.314863	0.108429	2.90385	0.003686	0.006978
Trarg1	1287.62	-0.739897	0.254919	2.90247	0.003702	0.007008
Aurka	247.191	-0.537824	0.185308	2.90232	0.003704	0.00701
LOC102641028	28.0998	-0.564753	0.194614	2.90191	0.003709	0.007019
Elane	10.2022	-1.6358	0.563757	2.90161	0.003713	0.007025
Naxe	1309.01	-0.15532	0.053539	2.90105	0.003719	0.007036
Bcl9	554.345	0.40195	0.138573	-2.90064	0.003724	0.007045
Dhdds	816.28	0.20867	0.071946	-2.90037	0.003727	0.007049
Klf10	1390.57	0.40119	0.138322	-2.90042	0.003727	0.007049
Nos2	143.868	-0.489741	0.168855	2.90037	0.003727	0.007049
Abcg1	341.974	0.58014	0.200041	-2.90012	0.00373	0.007053
N4bp1	1442.21	-0.198366	0.068402	2.89998	0.003732	0.007056
Gng12	2389.42	0.19588	0.06757	-2.89898	0.003744	0.007077
Unc93a2	22.8255	-0.936407	0.323069	2.89847	0.00375	0.007088
Trp53rkb	82.9088	-0.440258	0.151928	2.8978	0.003758	0.007102
Cdc7	51.5799	0.46783	0.161465	-2.89737	0.003763	0.007111
Spata5	216.281	-0.357657	0.123443	2.89736	0.003763	0.007111
Tmem68	252.666	0.33383	0.115238	-2.89683	0.00377	0.007122
Cacna2d2	43.6166	-0.639456	0.220768	2.8965	0.003773	0.007128
Car12	38.3229	1.42986	0.493703	-2.89619	0.003777	0.007135
Fmo5	661.094	-0.384014	0.132631	2.89535	0.003787	0.007152
Rapgef4	176.316	0.464	0.160256	-2.89538	0.003787	0.007152
Lca5l	40.3943	0.43533	0.150362	-2.8952	0.003789	0.007155
Nae1	922.191	-0.331464	0.11449	2.89514	0.00379	0.007155
Tfdp1	1621.35	-0.279306	0.096482	2.89491	0.003793	0.007159
Poln	27.2514	-0.957926	0.330897	2.89493	0.003792	0.007159
Tceal1	166.133	-0.213069	0.073622	2.8941	0.003802	0.007176
Prpf31	590.982	-0.170016	0.058745	2.89412	0.003802	0.007176
Sh3bp2	448.572	0.54654	0.188926	-2.89288	0.003817	0.007203
Gsg1	2.38257	2.08309	0.720083	-2.89285	0.003818	0.007203
Slc45a4	1003.73	-0.298496	0.103218	2.89191	0.003829	0.007224
Cdh3	7.54659	1.19579	0.413536	-2.89163	0.003832	0.007229
Serpinf2	2.83071	1.40156	0.484714	-2.89152	0.003834	0.007231
Angptl3	6.70516	-1.26376	0.437086	2.89133	0.003836	0.007234
Ppp1r21	555.68	0.28616	0.098972	-2.89129	0.003837	0.007234
Nr4a1	5730.57	-0.731753	0.25311	2.89105	0.00384	0.007239
Ripor1	1767.02	0.29741	0.102881	-2.89083	0.003842	0.007243
Pdcd10	729.519	0.21149	0.073169	-2.89038	0.003848	0.007253
Tmem14c	1061.11	-0.194414	0.06727	2.89004	0.003852	0.00726
Tspan14	1122.82	0.22359	0.077386	-2.88928	0.003861	0.007277
4930590J08Rik	8.6512	-0.866876	0.300117	2.88846	0.003871	0.007295
Tmem43	3813.06	0.37994	0.131568	-2.88775	0.00388	0.00731
Ubxn4	3331.03	-0.242512	0.084024	2.88623	0.003899	0.007345
Spred3	350.44	0.645	0.223577	-2.8849	0.003915	0.007375
Egr1	2237.06	1.14135	0.395662	-2.88466	0.003918	0.00738
Phgdh	854.554	-0.620888	0.215243	2.88459	0.003919	0.007381
Cep295nl	35.6453	0.68579	0.237851	-2.88328	0.003936	0.007411
Tchp	239.944	0.30002	0.104072	-2.88282	0.003941	0.007421
Lrr1	2.39182	2.05021	0.711202	-2.88273	0.003942	0.007422
Cxxc5	1955.52	0.30069	0.104342	-2.88178	0.003954	0.007444
Otud4	1208.96	-0.582708	0.202224	2.88149	0.003958	0.00745
1700067K01Rik	10.726	-0.719433	0.249703	2.88115	0.003962	0.007457
Xrcc2	174.572	-0.30945	0.107428	2.88055	0.00397	0.00747
Zbtb48	162.953	0.37216	0.129244	-2.87954	0.003983	0.007493
Rrp15	256.436	-0.246262	0.085533	2.87916	0.003987	0.007501
Gm41231	1.66204	2.02271	0.702567	-2.87903	0.003989	0.007504
Cnksr2	31.525	-0.867423	0.301403	2.87795	0.004003	0.007528
Imp3	977.033	-0.282374	0.098117	2.87795	0.004003	0.007528
Otop1	29.3883	-1.20131	0.417476	2.87757	0.004008	0.007536
Akap8	1571.89	-0.157271	0.054658	2.87738	0.00401	0.007539
Crybg3	1395.17	-0.309902	0.107722	2.87688	0.004016	0.007551
Dmxl1	757.534	-0.508372	0.176716	2.87678	0.004018	0.007552
Susd4	42.5253	0.5578	0.193902	-2.8767	0.004019	0.007552
Mfng	733.67	-0.558186	0.194036	2.87671	0.004018	0.007552
Plppr2	219.223	0.5829	0.202644	-2.87646	0.004022	0.007557
Serpina10	1.79307	2.62029	0.91101	-2.87625	0.004024	0.007561
Upf3a	509.867	0.19945	0.06935	-2.87591	0.004029	0.007569
Wdr13	956.687	0.20629	0.071737	-2.87561	0.004032	0.007575
Tle1	868.184	-0.261353	0.090916	2.87466	0.004045	0.007597
Meltf	51.0012	2.82825	0.983871	-2.87461	0.004045	0.007597
Insrr	4.36898	-1.23854	0.430906	2.87426	0.00405	0.007605
Car13	221.506	0.46648	0.16232	-2.8738	0.004056	0.007615
Rpl26	6707.49	-0.205932	0.071676	2.8731	0.004065	0.007631
Saa4	1.41987	3.58566	1.24822	-2.87261	0.004071	0.007642
Pnkp	739.208	-0.246998	0.086004	2.87195	0.00408	0.007657
Kcnk2	265.783	-0.535884	0.186622	2.8715	0.004085	0.007665
Tmie	41.2642	0.52476	0.182745	-2.87156	0.004085	0.007665
Kcnh1	13.6984	0.97987	0.341239	-2.8715	0.004085	0.007665
Tac1	15.7889	1.28276	0.446798	-2.87101	0.004092	0.007676
Slc13a5	2.95016	2.1376	0.74476	-2.87018	0.004102	0.007696
Nubp1	370.389	0.21097	0.073511	-2.86989	0.004106	0.007702
Map3k11	1230.57	0.33332	0.116244	-2.86743	0.004138	0.007761
Ints2	205.718	0.33018	0.115185	-2.86655	0.00415	0.007782
Rnase13	26.6748	-0.855127	0.298368	2.86602	0.004157	0.007794
Gskip	569.975	0.19902	0.069445	-2.86588	0.004159	0.007796
Fgf14	716.679	0.55426	0.193451	-2.86513	0.004168	0.007814
Gm15270	20.9419	0.76753	0.267925	-2.86472	0.004174	0.007823
4930578C19Rik	158.417	-0.337561	0.117847	2.86439	0.004178	0.00783
Rhoq	6280.07	-0.458247	0.159981	2.86438	0.004178	0.00783
Pgbd1	31.0917	-0.666202	0.232592	2.86424	0.00418	0.007832
Osbpl2	1202.02	0.16306	0.056944	-2.86348	0.00419	0.00785
Pter	444.54	-0.370304	0.129341	2.863	0.004196	0.007861
Sgsm3	569.515	-0.206542	0.072142	2.86298	0.004197	0.007861
Map3k6	564.448	0.46141	0.161183	-2.86266	0.004201	0.007868
Calb2	13.2039	1.25058	0.436922	-2.86225	0.004206	0.007877
Pex3	551.193	-0.230025	0.080369	2.86211	0.004208	0.00788
Ahcyl1	2413.76	0.17739	0.061983	-2.86198	0.00421	0.007882
Il1rl1	156.969	0.5991	0.209354	-2.86163	0.004215	0.00789
Pigm	452.764	0.19722	0.068931	-2.86112	0.004221	0.007902
Suv39h2	50.2603	-0.563815	0.19709	2.8607	0.004227	0.007911
Prdx1	7224.16	-0.26586	0.092967	2.85973	0.00424	0.007935
Sbk1	923.09	-0.326236	0.114081	2.85969	0.004241	0.007935
Sec22a	440.444	0.23643	0.082685	-2.85947	0.004243	0.007939
Rala	1695.52	-0.196952	0.068897	2.85865	0.004254	0.007958
Dgcr2	1627.57	0.24968	0.087341	-2.85865	0.004254	0.007958
Fam89a	29.387	-0.602287	0.210704	2.85845	0.004257	0.007962
Hbp1	3611.28	-0.213959	0.074854	2.85836	0.004258	0.007964
Amd2	98.8566	-1.85342	0.648522	2.85791	0.004264	0.007974
Gm11837	42.3733	-0.641683	0.224546	2.85769	0.004267	0.007978
Alg6	218.916	-0.360905	0.126328	2.85688	0.004278	0.007997
Ldhb	1131.14	-1.28304	0.4491	2.85691	0.004278	0.007997
Atf3	358.252	0.8675	0.303826	-2.85524	0.0043	0.008038
Trappc3	1007.4	0.23267	0.081499	-2.85494	0.004304	0.008043
Lancl2	428.761	-0.266154	0.093226	2.85494	0.004304	0.008043
Rasa1	1070.06	0.3035	0.106326	-2.85446	0.004311	0.008055
Chia1	15.2218	-1.00893	0.353485	2.85422	0.004314	0.00806
Il1a	3.97166	-1.42245	0.498461	2.85368	0.004322	0.008073
Gulp1	536.625	0.33749	0.118272	-2.85348	0.004324	0.008077
Casp1	228.102	0.43903	0.15386	-2.85342	0.004325	0.008077
H2-M9	14.1153	0.74155	0.259905	-2.85315	0.004329	0.008083
Atg7	756.667	0.297	0.104144	-2.85182	0.004347	0.008116
Card11	57.1151	-0.985963	0.345741	2.85174	0.004348	0.008117
Kit	155.403	0.47582	0.166855	-2.85169	0.004349	0.008118
Sfi1	418.115	0.27226	0.095487	-2.85125	0.004355	0.008128
Tmem273	64.0518	0.65673	0.230353	-2.85099	0.004358	0.008134
Dusp7	1123.77	0.34425	0.120778	-2.85027	0.004368	0.008151
Stx3	461.524	0.16302	0.057204	-2.84976	0.004375	0.008163
Rpl7l1	1261.28	0.18874	0.066267	-2.84822	0.004396	0.008202
Vtcn1	8.55438	-2.00024	0.702343	2.84795	0.0044	0.008207
Ctsc	3232.63	0.2882	0.101195	-2.84797	0.0044	0.008207
Tns1	19525.1	-0.273475	0.096058	2.84699	0.004414	0.008231
Srrm2	13393.8	-0.214683	0.075411	2.84685	0.004415	0.008234
Zscan18	34.6908	0.48297	0.169653	-2.84678	0.004416	0.008235
Rabggta	475.926	-0.206223	0.072455	2.84621	0.004424	0.008247
Zfp975	216.268	-0.404328	0.142056	2.84626	0.004424	0.008247
Il12rb2	53.4907	-0.969408	0.340599	2.84618	0.004425	0.008247
Fbxo21	975.191	-0.43191	0.151824	2.8448	0.004444	0.008282
Ppcs	173.941	-0.239945	0.084369	2.84399	0.004455	0.008302
Armc5	788.91	0.25174	0.088535	-2.84342	0.004463	0.008316
Mchr1	80.9304	-0.996139	0.350402	2.84285	0.004471	0.00833
Vars2	528.106	-0.240938	0.084762	2.84252	0.004476	0.008338
Stra6l	5.41183	1.48455	0.522349	-2.84206	0.004482	0.008349
Hspa12a	721.866	-0.340675	0.119874	2.84195	0.004484	0.008351
Por	2628.48	-0.496129	0.174589	2.84169	0.004487	0.008357
Zfp985	6.8092	-1.47939	0.520633	2.84152	0.00449	0.00836
Cpne3	639.928	0.28285	0.099573	-2.84068	0.004502	0.008381
Tdh	5.09847	1.45297	0.511496	-2.84062	0.004503	0.008382
Cnot1	2577.14	-0.311777	0.109799	2.83952	0.004518	0.00841
1700003E16Rik	16.0978	1.03065	0.363004	-2.83924	0.004522	0.008416
Faim2	145.059	-0.764005	0.26911	2.839	0.004526	0.008422
Smox	7460.82	-1.35757	0.478227	2.83876	0.004529	0.008427
Gbx2	11.797	-1.02483	0.361177	2.83747	0.004547	0.00846
Pcdh1	559.635	0.50652	0.178517	-2.83735	0.004549	0.008462
Clcc1	1108.57	-0.245928	0.086706	2.83633	0.004563	0.008489
Kcna1	414.15	-0.512423	0.180679	2.83609	0.004567	0.008494
Npc2	5457.88	0.42042	0.148271	-2.83548	0.004576	0.008509
Ptgs2	20.5455	0.64265	0.226683	-2.83503	0.004582	0.00852
Trim11	752.564	0.22353	0.078853	-2.8347	0.004587	0.008528
Zfp804a	1.46561	3.31722	1.17036	-2.83436	0.004592	0.008536
Cyld	971.313	-0.359744	0.126944	2.83389	0.004599	0.008548
Emc10	2386.78	0.18509	0.065314	-2.83382	0.004599	0.008549
Cabp4	8.40752	-1.11328	0.393024	2.8326	0.004617	0.00858
Wdr91	692.996	0.34041	0.120207	-2.83188	0.004628	0.008599
Pclo	37.2035	-0.954811	0.337319	2.83059	0.004646	0.008633
Pcdh11x	5.84051	-1.31506	0.46461	2.83046	0.004648	0.008635
Ptprn	9.80727	1.56631	0.553506	-2.8298	0.004658	0.008652
Spata22	18.2935	-0.974561	0.344478	2.8291	0.004668	0.00867
Dpy19l4	747.769	-0.461879	0.163317	2.82812	0.004682	0.008696
Chst10	30.7308	0.77984	0.275796	-2.82762	0.00469	0.008708
Zfp524	361.329	-0.260371	0.092092	2.82729	0.004694	0.008716
Trp53inp1	724.856	0.49019	0.173402	-2.82689	0.0047	0.008726
Zfp422	679.55	0.15495	0.054814	-2.82681	0.004701	0.008727
Ermp1	998.447	-0.296517	0.104898	2.82673	0.004703	0.008729
Rhoh	36.5035	0.47371	0.167603	-2.82639	0.004708	0.008737
Oscp1	170.019	0.26372	0.093365	-2.82461	0.004734	0.008785
Rbks	67.8966	-0.30348	0.107446	2.8245	0.004736	0.008787
Ptx4	216.766	0.61828	0.218959	-2.82371	0.004747	0.008807
Nufip1	310.937	-0.188285	0.066685	2.82348	0.004751	0.008812
Med1	994.575	-0.274341	0.097175	2.82315	0.004755	0.00882
Bco2	52.6399	0.57937	0.205271	-2.82248	0.004765	0.008838
Sult5a1	165.488	-0.534165	0.189268	2.82227	0.004769	0.008843
Mfap1b	579.257	-0.438847	0.155524	2.82173	0.004777	0.008857
Usp49	231.681	-0.272927	0.096791	2.81976	0.004806	0.00891
Gmppa	1605.79	0.1728	0.061291	-2.81931	0.004813	0.008922
Tpk1	107.961	0.33048	0.117231	-2.81906	0.004816	0.008927
Trim15	4.85779	1.00609	0.356906	-2.81892	0.004819	0.008931
Tnnc1	370.582	-2.22459	0.789248	2.81862	0.004823	0.008938
Lrtm1	1419.19	-1.32499	0.470143	2.81826	0.004828	0.008947
Cd300ld5	164.856	0.98116	0.348154	-2.81819	0.004829	0.008948
Ikzf5	693.67	-0.458287	0.162627	2.81803	0.004832	0.008951
Snrpb2	767.75	-0.233811	0.082999	2.81704	0.004847	0.008978
Gucy2g	65.5496	-0.510631	0.181363	2.81552	0.00487	0.009018
Tonsl	47.8636	0.58222	0.206788	-2.81554	0.004869	0.009018
Pds5b	1188.24	-0.455346	0.161729	2.81548	0.00487	0.009018
Zdhhc17	691.582	-0.355988	0.126466	2.8149	0.004879	0.009034
Depdc1b	6.33995	1.17583	0.418188	-2.81173	0.004928	0.009121
Tmem189	1079.48	0.27065	0.096258	-2.81176	0.004927	0.009121
Rab38	48.5195	0.61471	0.218687	-2.81089	0.00494	0.009144
E2f3	602.912	-0.359903	0.128068	2.81026	0.00495	0.009161
Ulk3	333.269	0.37476	0.133392	-2.80948	0.004962	0.009182
Slc25a29	159.728	-0.449412	0.159978	2.8092	0.004966	0.009189
Tctex1d4	5.51954	1.24176	0.442078	-2.80891	0.004971	0.009196
Kbtbd8	51.5432	-0.883021	0.314387	2.80871	0.004974	0.009201
Copz1	2383.16	0.18258	0.065016	-2.80827	0.004981	0.009212
Tnfaip8l1	77.5222	0.43018	0.153191	-2.80811	0.004983	0.009216
Lnx2	402.132	0.31595	0.11253	-2.80774	0.004989	0.009226
Il11	14.3379	0.97725	0.348069	-2.80763	0.004991	0.009228
Mboat7	731.458	0.21834	0.077787	-2.80695	0.005001	0.009246
Abhd15	155.344	-0.77595	0.276503	2.8063	0.005011	0.009264
Ier3ip1	1335.71	-0.241792	0.086208	2.80477	0.005035	0.009307
Nipa1	148.412	0.24596	0.087712	-2.80412	0.005045	0.009324
Ptpn18	188.932	0.44235	0.157752	-2.80407	0.005046	0.009325
Osbpl11	913.229	-0.188689	0.067293	2.80399	0.005047	0.009326
Mrgprg	4.38831	-2.38124	0.849288	2.80381	0.00505	0.00933
Slc1a5	10188	-0.583547	0.20813	2.80376	0.005051	0.009331
Tsen34	922.111	0.21871	0.078008	-2.80364	0.005053	0.009333
B230311B06Rik	23.0484	-0.63961	0.228183	2.80306	0.005062	0.009349
Tbc1d22b	621.018	-0.263331	0.093968	2.80235	0.005073	0.009369
Zbtb22	937.589	-0.199189	0.071092	2.80183	0.005081	0.009382
AA986860	42.7498	0.57114	0.203973	-2.80007	0.005109	0.009432
Nxt1	190.732	0.25457	0.090914	-2.80007	0.005109	0.009432
Pxk	1079.11	0.2252	0.080429	-2.79996	0.005111	0.009434
Mfsd13b	5.20082	1.18171	0.422194	-2.79898	0.005126	0.00946
4932438A13Rik	1077.86	-0.46042	0.164496	2.79898	0.005126	0.00946
Nptxr	197.093	0.95273	0.340519	-2.79789	0.005144	0.009491
Rit1	912.299	0.21878	0.078206	-2.79753	0.00515	0.009501
Pxmp4	919.19	-0.301989	0.107981	2.7967	0.005163	0.009524
Rassf8	872.579	0.26556	0.094973	-2.79618	0.005171	0.009538
Fads1	1832.74	0.4668	0.167008	-2.79505	0.005189	0.009571
Tbc1d31	189.528	-0.241499	0.086409	2.79483	0.005193	0.009576
Ufsp2	1252.78	-0.291233	0.104227	2.79421	0.005203	0.009593
Ufl1	1183.61	-0.314448	0.112563	2.79352	0.005214	0.009613
Trappc8	1264.65	-0.36396	0.130314	2.79296	0.005223	0.009629
Ucn2	15.5051	-1.23579	0.442753	2.79114	0.005252	0.009682
Rusc1	651.227	0.20362	0.072953	-2.79111	0.005253	0.009682
Dcaf15	331.425	0.29838	0.106952	-2.78982	0.005274	0.009719
Ap4e1	586.145	-0.350737	0.125763	2.78886	0.005289	0.009747
Klrg2	34.7984	0.62571	0.224452	-2.78775	0.005308	0.009779
2022-03-09	90.7261	0.58603	0.210267	-2.78706	0.005319	0.009799
Nop16	494.587	-0.229527	0.082381	2.78615	0.005334	0.009825
Ift172	922.438	-0.199836	0.071739	2.78558	0.005343	0.009842
Tinagl1	1753.51	0.4646	0.166795	-2.78546	0.005345	0.009844
Caprin2	196.6	-0.254654	0.091432	2.78516	0.00535	0.009852
Prcd	34.8353	0.59177	0.212506	-2.78473	0.005357	0.009864
Fv1	67.7206	-0.581818	0.208988	2.78397	0.00537	0.009886
Ccdc190	3.73219	1.25687	0.451483	-2.78387	0.005371	0.009888
Mapkbp1	795.442	0.26013	0.093447	-2.78376	0.005373	0.00989
Sh3bp5	1530.93	-0.242838	0.087243	2.78348	0.005378	0.009898
Gcsam	11.8783	0.77983	0.280177	-2.78336	0.00538	0.0099
Fgf22	3.2432	-1.4214	0.510749	2.78297	0.005386	0.009911
St6galnac2	370.467	0.43687	0.157029	-2.78212	0.005401	0.009936
Pcdhga1	89.7888	0.54709	0.196667	-2.78182	0.005406	0.009944
Gm19470	7.93704	-1.33992	0.481699	2.78166	0.005408	0.009947
Ltf	17.0453	-3.08735	1.1099	2.78164	0.005409	0.009947
Vps9d1	772.984	-0.230225	0.082796	2.78063	0.005425	0.009977
Epb41l4a	162.723	0.50389	0.181299	-2.77935	0.005447	0.010015
Cmklr1	1049.35	0.45829	0.164903	-2.77916	0.00545	0.01002
Kdm1b	469.397	-0.28794	0.103647	2.77807	0.005468	0.010053
Sec14l4	7.17289	-1.05236	0.378826	2.77796	0.00547	0.010055
Nwd1	57.0063	-0.914206	0.329112	2.7778	0.005473	0.010059
Kcna2	257.243	-0.47795	0.172072	2.77762	0.005476	0.010063
Mfsd6	561.197	0.23629	0.0851	-2.77658	0.005493	0.010094
Gnptab	1004.19	-0.283046	0.101947	2.77641	0.005496	0.010098
Rgs13	2.4936	1.57495	0.567316	-2.77615	0.005501	0.010105
Prps1l3	739.83	-0.496934	0.179007	2.77607	0.005502	0.010107
Prkag1	1813.61	-0.19906	0.071734	2.77495	0.005521	0.010139
Ercc1	728.257	-0.161423	0.058172	2.77495	0.005521	0.010139
Scin	119.148	-0.637332	0.229702	2.77461	0.005527	0.010149
Oat	6135.41	-0.284459	0.102525	2.77453	0.005528	0.01015
Wdr44	511.939	-0.588897	0.212297	2.77393	0.005538	0.010168
Urb1	317.827	-0.286791	0.10339	2.77387	0.005539	0.010168
4930522L14Rik	141.588	0.30989	0.111733	-2.77346	0.005546	0.010179
Gnal	204.5	-1.05985	0.38214	2.77347	0.005546	0.010179
Dnajb9	1593.68	-0.242266	0.087357	2.7733	0.005549	0.010183
Ifitm10	143.732	0.60236	0.217233	-2.77286	0.005557	0.010195
Gm38495	1384.61	0.24183	0.087234	-2.77222	0.005568	0.010213
Tulp4	3034.33	-0.487351	0.175797	2.77224	0.005567	0.010213
Fancd2	37.3817	0.61665	0.222445	-2.77214	0.005569	0.010215
Ccnd3	1561.47	0.33619	0.121315	-2.77122	0.005585	0.010242
Fgfbp1	221.276	-1.412	0.509614	2.77072	0.005593	0.010257
Slmap	1956.97	-0.369716	0.133448	2.77048	0.005597	0.010263
Umps	450.954	0.19691	0.071095	-2.76967	0.005611	0.010288
Jam2	2374.51	-0.207002	0.074751	2.76924	0.005619	0.0103
Rcan2	1628.61	-0.468977	0.169411	2.76827	0.005635	0.01033
Hmgb1	7181.57	-0.206194	0.074499	2.76772	0.005645	0.010346
Bhlhe41	2286.18	-0.464527	0.167898	2.76673	0.005662	0.010376
Tprgl	4735.76	-0.156004	0.056388	2.7666	0.005664	0.010379
Timm8a1	296.93	-0.245992	0.088934	2.76601	0.005675	0.010397
Tmsb15b1	7.33795	-1.2203	0.441199	2.76586	0.005677	0.0104
Ctdsp1	6874.15	-0.186995	0.067652	2.76407	0.005708	0.010457
Gm46340	17.0436	0.64109	0.231967	-2.76373	0.005715	0.010467
Pum2	3513.2	-0.35497	0.128449	2.76351	0.005718	0.010472
Lrba	1460.01	-0.185454	0.067136	2.76235	0.005739	0.010509
Mocs1	626.772	-0.2835	0.102633	2.76226	0.00574	0.01051
Slc22a22	3.54083	-2.41905	0.875882	2.76185	0.005748	0.010522
Chrna1	110.136	-1.41065	0.510823	2.76153	0.005753	0.010531
Nck2	701.666	-0.223658	0.081001	2.76115	0.00576	0.010542
Pdp1	1934.44	-0.505738	0.183173	2.76099	0.005763	0.010546
Rpusd1	296.374	0.2617	0.094794	-2.76075	0.005767	0.010553
Prepl	791.018	-0.246837	0.089418	2.76048	0.005772	0.01056
Akirin1	1619.24	-0.280645	0.101681	2.76007	0.005779	0.010573
Ltn1	894.505	-0.413084	0.149676	2.75986	0.005783	0.010578
Cacnb4	85.9087	-0.467883	0.169538	2.75976	0.005784	0.01058
Wars2	221.725	-0.217505	0.078824	2.75937	0.005791	0.010592
Swi5	2769.04	-0.200573	0.072729	2.7578	0.005819	0.010642
Ddx47	1055.64	-0.100351	0.03639	2.7577	0.005821	0.010644
Bcdin3d	110.428	-0.256485	0.093014	2.7575	0.005824	0.010649
Rif1	461.47	-0.439679	0.159506	2.75651	0.005842	0.01068
Xpnpep3	395.47	-0.221389	0.080325	2.75616	0.005848	0.01069
Aff3	1004.91	0.75798	0.275082	-2.75546	0.005861	0.010711
Lingo4	2.10152	-1.76808	0.64166	2.75547	0.005861	0.010711
Cep350	993.439	-0.481324	0.1747	2.75515	0.005867	0.01072
Serpine2	7643.25	0.38885	0.14116	-2.75467	0.005875	0.010734
Tet1	74.4946	0.50886	0.184739	-2.7545	0.005878	0.010739
Ano7	11.6133	0.9093	0.330247	-2.7534	0.005898	0.010774
Cyr61	2168.04	0.69623	0.252935	-2.7526	0.005912	0.010799
Ccny	2547.8	-0.338518	0.122992	2.75235	0.005917	0.010806
LOC108167321	33.3853	0.46707	0.16971	-2.75218	0.00592	0.01081
Tfap2b	5.47663	1.44672	0.525753	-2.75172	0.005928	0.010824
Zc3h6	349.74	-0.444489	0.16156	2.75124	0.005937	0.010839
Zfp341	138.499	-0.231245	0.084055	2.75111	0.005939	0.010841
Rtl3	190.814	0.58239	0.211694	-2.75109	0.00594	0.010841
Clec2d	1543.08	-0.258829	0.094088	2.75094	0.005942	0.010845
Tnfsf13	133.693	0.52778	0.191921	-2.75001	0.005959	0.010875
Zfp319	347.667	0.30006	0.109117	-2.7499	0.005961	0.010877
Rasgrp1	22.1362	0.54136	0.196968	-2.74848	0.005987	0.010923
Tut4	802.291	-0.377286	0.13729	2.74809	0.005994	0.010934
Irf9	753.18	0.29961	0.109024	-2.74808	0.005995	0.010934
Hoxb9	56.0395	0.40113	0.145977	-2.74787	0.005998	0.01094
Aff2	107.536	0.55435	0.201781	-2.74727	0.006009	0.010959
Duxbl1	11.7487	1.33723	0.486763	-2.74718	0.006011	0.01096
Igf2bp3	64.5558	-0.452471	0.164715	2.747	0.006014	0.010965
Fam228a	6.53233	0.97463	0.354847	-2.74662	0.006021	0.010977
Ces5a	1.77405	3.0723	1.11864	-2.74647	0.006024	0.01098
Rab9b	2.8282	-1.4015	0.51032	2.74632	0.006027	0.010984
Flt4	828.384	0.36108	0.13148	-2.74628	0.006028	0.010984
Rad51ap2	2.07551	1.63498	0.595373	-2.74614	0.00603	0.010988
Zbtb9	242.975	0.23519	0.085667	-2.74543	0.006043	0.01101
Hr	4724.45	0.29865	0.108789	-2.74526	0.006046	0.011015
Brdt	146.784	0.25793	0.093955	-2.74524	0.006047	0.011015
Acaa1a	1179.87	-0.189945	0.069202	2.7448	0.006055	0.011028
Cyp27b1	6.14188	1.08178	0.394178	-2.74438	0.006063	0.011041
Ythdc1	1446.67	-0.126297	0.046028	2.74393	0.006071	0.011055
Sesn2	166.889	0.4209	0.153412	-2.74358	0.006077	0.011065
Gm3646	3.78813	-1.29074	0.470523	2.7432	0.006084	0.011077
Hcst	8.32854	0.85041	0.310024	-2.74305	0.006087	0.011081
Rras2	768.558	-0.228042	0.083157	2.74228	0.006101	0.011105
Fam8a1	1830.52	-0.227199	0.082854	2.74216	0.006104	0.011108
P2ry10	30.6294	0.69092	0.251985	-2.7419	0.006108	0.011116
Myo10	1937.37	-0.355073	0.129514	2.74158	0.006115	0.011126
Atg3	1068.95	-0.143093	0.05222	2.74018	0.006141	0.011172
Naa80	957.201	-0.190372	0.069482	2.73986	0.006147	0.011181
Pou2f2	125.467	0.48869	0.178408	-2.73917	0.006159	0.011204
Nosip	1021.88	-0.143919	0.052555	2.73844	0.006173	0.011227
Lmo2	721.876	0.34031	0.124299	-2.73784	0.006184	0.011247
Prmt6	123.743	0.27844	0.101705	-2.73773	0.006186	0.011249
Rbbp7	3109.66	-0.212633	0.077673	2.73755	0.00619	0.011254
Pqlc1	518.588	0.29075	0.106233	-2.73694	0.006201	0.011274
Nrxn3	3.56118	-1.62026	0.592024	2.73682	0.006204	0.011277
Zfp867	209.257	-0.380348	0.138999	2.73634	0.006213	0.011292
Gm46270	12.6572	-1.08693	0.397297	2.73582	0.006223	0.011308
Mtx1	629.449	-0.168827	0.061716	2.73556	0.006227	0.011316
Alk	3.47446	1.45014	0.530143	-2.73537	0.006231	0.011321
Atp6v1h	872.954	0.19847	0.072572	-2.73484	0.006241	0.011338
Dazap2	4866.34	0.13409	0.049044	-2.73401	0.006257	0.011366
Itk	7.20249	1.06274	0.388798	-2.7334	0.006268	0.011385
Pkn2	1497.77	-0.399268	0.146131	2.73227	0.00629	0.011423
Ap1s3	162.806	0.45504	0.166548	-2.73216	0.006292	0.011426
Zfp825	358.236	-0.281228	0.102968	2.73122	0.00631	0.011457
Arid3b	212.907	-0.266919	0.097737	2.73099	0.006315	0.011464
Trub1	392.599	-0.18943	0.069382	2.73025	0.006329	0.011488
Slc28a1	11.5474	-1.02717	0.376252	2.72999	0.006334	0.011496
Rusc2	1395.8	0.30264	0.110889	-2.72924	0.006348	0.011521
Dapp1	239.135	0.22598	0.082826	-2.72837	0.006365	0.01155
Zfp105	62.3709	0.4654	0.170666	-2.72697	0.006392	0.011598
Kcnh2	148.098	-0.469227	0.172114	2.72626	0.006406	0.011622
Atxn7	724.93	-0.453778	0.166466	2.72595	0.006412	0.011631
Ptpn3	1520.43	-0.456402	0.167461	2.72542	0.006422	0.011648
P2ry14	49.6599	0.41919	0.153808	-2.7254	0.006422	0.011648
Fam45a	675.013	0.21041	0.077205	-2.72535	0.006423	0.011649
Fnbp1	1614.6	0.40665	0.149223	-2.72509	0.006428	0.011656
Dazap1	1533.16	0.18296	0.067157	-2.7244	0.006442	0.01168
Gm5640	1.53659	2.5021	0.918586	-2.72386	0.006452	0.011697
Dnajc3	2524.99	0.25185	0.092467	-2.72368	0.006456	0.011702
Tnrc6c	1642.98	0.15742	0.057805	-2.72332	0.006463	0.011714
Folr2	1069.94	0.44583	0.163783	-2.72209	0.006487	0.011756
Pxdc1	462.362	0.47766	0.175495	-2.72179	0.006493	0.011766
Nelfa	510.164	0.2304	0.084657	-2.72159	0.006497	0.011771
Aak1	161.869	-0.641228	0.235739	2.72008	0.006527	0.011824
Orc4	871.127	-0.251572	0.092506	2.71951	0.006538	0.011843
Kctd21	301.074	-0.200912	0.073891	2.71903	0.006547	0.011859
Rad51ap1	20.4214	0.62664	0.230516	-2.71843	0.006559	0.011879
Masp2	5.86119	-0.89942	0.330862	2.71841	0.00656	0.011879
Emd	1108.8	-0.162149	0.059657	2.71801	0.006568	0.011892
Sec13	1787.4	0.16955	0.062408	-2.71677	0.006592	0.011935
Lrrc66	2.28736	1.9736	0.726682	-2.71591	0.006609	0.011965
Nek5	24.6246	-0.59102	0.217732	2.71444	0.006639	0.012017
Il1r2	104.211	-0.990495	0.364963	2.71396	0.006648	0.012033
Pnpla5	3.5357	-1.29138	0.475945	2.7133	0.006662	0.012055
Tbx5	321.793	0.50942	0.187765	-2.71305	0.006667	0.012063
Zfp472	81.3899	0.32457	0.119678	-2.71202	0.006687	0.012099
Plekha8	235.702	0.21553	0.079473	-2.71193	0.006689	0.012101
Pcdh19	285.139	0.30118	0.111083	-2.71132	0.006702	0.012122
Slco2a1	754.543	0.54412	0.200735	-2.71064	0.006715	0.012145
Ino80	913.34	-0.158081	0.058319	2.71064	0.006715	0.012145
Micu1	2282.53	-0.181159	0.066848	2.71002	0.006728	0.012166
Slfn2	399.146	0.41641	0.153672	-2.70975	0.006733	0.012173
Fbrsl1	1272.69	-0.229254	0.084604	2.70974	0.006734	0.012173
Ppp1r7	886.843	-0.172235	0.063588	2.70861	0.006757	0.012214
Smpd2	428.276	0.25522	0.094247	-2.70803	0.006768	0.012234
Raver1	1527.79	0.2432	0.089836	-2.70715	0.006786	0.012265
Gm14025	11.8002	-0.67196	0.248237	2.70694	0.006791	0.01227
4930523C07Rik	786.134	0.44463	0.164256	-2.70694	0.006791	0.01227
Slc39a10	452.399	0.32903	0.121564	-2.70665	0.006797	0.012279
Galr1	1.74357	-1.7979	0.664266	2.70659	0.006798	0.01228
Nudt1	132.152	-0.279894	0.103417	2.70644	0.006801	0.012284
Bbs4	297.548	-0.263247	0.097268	2.70642	0.006801	0.012284
Abhd3	88.2593	0.41506	0.153445	-2.70495	0.006832	0.012337
Ankrd34a	57.1415	-0.457021	0.168969	2.70476	0.006835	0.012342
Ccdc61	235.569	0.28948	0.107045	-2.70432	0.006844	0.012357
Rasal1	37.074	0.90884	0.336094	-2.70413	0.006848	0.012363
Sfn	103.517	0.36353	0.134438	-2.70409	0.006849	0.012363
Jmjd8	1126.43	0.2483	0.09183	-2.70388	0.006853	0.01237
Cnih2	10.6325	0.80064	0.296188	-2.70316	0.006868	0.012395
Fbxl6	383.714	0.24236	0.089672	-2.70272	0.006877	0.01241
Bud23	537.466	-0.204868	0.075808	2.70245	0.006883	0.012419
Cds2	2401.44	0.24302	0.089939	-2.7021	0.00689	0.01243
Shisa3	180.882	-0.93089	0.344541	2.70183	0.006896	0.012439
Eapp	498.56	-0.195645	0.07243	2.70114	0.00691	0.012464
Il18r1	17.2961	0.87071	0.322387	-2.70083	0.006917	0.012474
Gm36787	3.76232	1.21516	0.449988	-2.70043	0.006925	0.012488
Mbd6	2000.42	0.31323	0.116057	-2.6989	0.006957	0.012544
Arhgef3	905.498	0.21414	0.079349	-2.69873	0.00696	0.012549
Stim2	1792.95	-0.230002	0.085241	2.69825	0.00697	0.012566
B230217C12Rik	31.3487	0.49067	0.181871	-2.69793	0.006977	0.012577
Clasp2	1420.61	-0.42144	0.156217	2.69778	0.00698	0.012581
Tgfa	72.4904	0.4929	0.182712	-2.69769	0.006982	0.012583
Ap3b1	1439.22	0.16139	0.059832	-2.69745	0.006987	0.01259
Gm38704	3.51418	1.4374	0.53294	-2.69712	0.006994	0.012602
Fads6	242.484	-0.464301	0.172178	2.69663	0.007004	0.012618
Gm35083	4.1612	1.35351	0.502128	-2.69556	0.007027	0.012658
Ppp2r3d	96.6444	0.35334	0.131095	-2.69526	0.007033	0.012668
Gria2	11.0241	-1.0867	0.403193	2.69523	0.007034	0.012668
Six2	110.618	-0.493504	0.183173	2.69419	0.007056	0.012706
Itgad	3.45223	-1.93392	0.717879	2.69393	0.007061	0.012714
Ankrd27	1197.17	0.25929	0.096253	-2.69387	0.007063	0.012715
Insl6	11.4227	-0.810852	0.301026	2.69363	0.007068	0.012723
Snrpd2	952.418	-0.33157	0.123109	2.69329	0.007075	0.012734
Nfe2l3	7.98228	1.14379	0.42475	-2.69286	0.007084	0.01275
Fgd4	500.934	-0.521281	0.193586	2.69275	0.007086	0.012752
Cntnap2	124.703	-0.903013	0.335362	2.69265	0.007089	0.012755
Rhox3a2	1.43358	-3.45054	1.28161	2.69236	0.007095	0.012765
Kcnq3	9.11912	0.91861	0.3412	-2.6923	0.007096	0.012765
Ifit1bl2	8.14712	-0.834568	0.310007	2.69209	0.007101	0.012772
Dpysl4	23.3273	0.6607	0.245456	-2.69175	0.007108	0.012784
Ces1e	6.59261	-1.39954	0.520073	2.69105	0.007123	0.012808
Rc3h2	1798.83	-0.338385	0.125743	2.69108	0.007122	0.012808
Hcfc2	753.443	-0.346985	0.128954	2.69077	0.007129	0.012817
Cndp2	1135.26	0.24395	0.090665	-2.69066	0.007131	0.01282
Npl	182.704	0.32546	0.120974	-2.69038	0.007137	0.012829
Pcgf1	193.529	-0.205917	0.076541	2.6903	0.007139	0.012831
Apbb3	359.304	-0.190412	0.070782	2.69011	0.007143	0.012837
Ttbk1	16.0414	-1.36388	0.507207	2.689	0.007167	0.012878
AI597479	645.282	-0.369063	0.137267	2.68866	0.007174	0.01289
LOC100044633	1.58851	-2.97347	1.10614	2.68814	0.007185	0.012908
Chek1	28.0994	0.60773	0.226082	-2.68808	0.007187	0.01291
Acp1	1388.53	-0.206086	0.076698	2.68697	0.00721	0.012951
Tbx6	75.9663	0.53731	0.19998	-2.68685	0.007213	0.012954
St7l	530.345	-0.240603	0.089571	2.68617	0.007228	0.012978
Armc7	143.356	0.41283	0.153686	-2.6862	0.007227	0.012978
1700003F12Rik	5.77808	1.00415	0.374005	-2.68486	0.007256	0.013027
Gm11127	40.0155	-0.499871	0.186256	2.68379	0.007279	0.013068
Sppl2a	3346.49	-0.397927	0.148274	2.68372	0.007281	0.013069
B3galt4	83.6428	0.45501	0.169608	-2.68272	0.007303	0.013107
Irf4	244.687	-0.466428	0.173889	2.68233	0.007311	0.01312
AF366264	7.82697	0.76946	0.286896	-2.68204	0.007318	0.013131
Pdap1	2338.72	-0.178523	0.066579	2.68137	0.007332	0.013155
Spinkl	2.15055	-1.92012	0.716256	2.68078	0.007345	0.013177
Setd5	1987.48	0.23899	0.089152	-2.6807	0.007347	0.013179
Sytl2	455.901	0.34839	0.129981	-2.68029	0.007356	0.013193
Slc6a6	5133.22	0.20658	0.077079	-2.68008	0.00736	0.0132
Igf2r	3031.23	0.25546	0.095326	-2.67982	0.007366	0.013209
Lrrc10	1.07192	-2.32559	0.867994	2.67927	0.007378	0.01323
Mc5r	143.432	-0.646123	0.241172	2.67909	0.007382	0.013235
Gnptg	695.315	0.18985	0.070866	-2.67897	0.007385	0.013238
Myl3	389.99	-1.76341	0.658409	2.67829	0.0074	0.013264
Asxl1	1054.07	0.15442	0.057669	-2.67771	0.007413	0.013285
Cd209a	206.67	0.59053	0.220545	-2.67761	0.007415	0.013288
Thbs4	33857.4	0.62235	0.232434	-2.67753	0.007417	0.01329
Slc26a10	134.647	-0.560938	0.20954	2.677	0.007428	0.013309
Fez1	470.807	0.38435	0.143578	-2.67696	0.007429	0.013309
Cish	585.273	-0.884508	0.330433	2.67681	0.007433	0.013314
Ncl	5481.19	-0.211189	0.078953	2.67488	0.007476	0.013389
Clk1	2683.53	0.20183	0.075483	-2.6739	0.007498	0.013427
Ewsr1	3575.93	0.16344	0.061133	-2.67356	0.007505	0.013439
Cebpa	4522.16	-0.580902	0.217294	2.67335	0.00751	0.013446
Sike1	585.559	0.1463	0.054728	-2.67324	0.007512	0.013449
Atxn2l	4265.84	0.31211	0.116781	-2.67265	0.007525	0.013471
Pskh1	849.757	-0.142971	0.05352	2.67135	0.007555	0.013522
Fign	159.463	-0.330673	0.123801	2.67099	0.007563	0.013535
Ctnnb1	9475.36	0.15827	0.059259	-2.67082	0.007567	0.01354
Fam184a	33.8592	-0.587679	0.220089	2.67019	0.007581	0.013564
Slc2a9	82.4529	0.48039	0.180044	-2.6682	0.007626	0.013644
Spats2l	267.116	0.35507	0.133092	-2.66786	0.007634	0.013656
Fcgrt	4709.85	0.35412	0.132753	-2.6675	0.007642	0.013669
Ube2h	3629.83	-0.142911	0.053584	2.66704	0.007652	0.013686
Kri1	414.57	0.27335	0.102525	-2.66621	0.007671	0.013718
Dot1l	2050.14	-0.290548	0.109022	2.66505	0.007698	0.013764
Cebpe	3.25917	-2.35299	0.883091	2.66449	0.00771	0.013786
Etnk2	26.7717	0.69867	0.262293	-2.66369	0.007729	0.013817
Mkrn2os	15.4372	-0.749996	0.281766	2.66177	0.007773	0.013892
Ipmk	870.488	-0.335396	0.126004	2.6618	0.007772	0.013892
Tent4b	813.692	-0.333142	0.125159	2.66176	0.007773	0.013892
Sh3gl3	47.711	0.51515	0.193639	-2.66037	0.007805	0.013948
Slc7a6	601.125	0.23649	0.088904	-2.66008	0.007812	0.013959
Galnt18	345.527	0.44813	0.168482	-2.6598	0.007819	0.013969
Exog	142.168	0.23503	0.088375	-2.6595	0.007826	0.013979
Ddx39	409.281	0.18044	0.067874	-2.6584	0.007851	0.014023
Ankrd37	60.7141	-0.499981	0.188103	2.65802	0.00786	0.014038
Pim1	406.038	-0.463943	0.174573	2.65758	0.00787	0.014055
Npy4r	8.45383	1.06525	0.401008	-2.65644	0.007897	0.014101
Atp2c1	1457.83	0.2348	0.08842	-2.65552	0.007919	0.014138
Pxdn	3038.97	0.39822	0.149963	-2.65546	0.00792	0.014139
Parp2	466.715	0.16143	0.060793	-2.65542	0.007921	0.014139
Gm13278	4.68633	2.08667	0.785881	-2.65519	0.007926	0.014147
Psme1	1238.62	-0.211521	0.079684	2.65448	0.007943	0.014175
Hoxa13	14.7209	-0.703604	0.265084	2.65427	0.007948	0.014183
Rpl22l1	451.195	-0.253589	0.095565	2.65356	0.007965	0.014211
Kcnv2	2.42463	-1.93685	0.730005	2.65321	0.007973	0.014224
Ranbp6	413.822	-0.408739	0.154093	2.65255	0.007989	0.01425
Zfp109	30.1763	-0.874147	0.329739	2.65103	0.008025	0.014313
Tecta	12.4435	-1.29132	0.487267	2.65012	0.008046	0.01435
Gm5141	55.9047	0.38227	0.144247	-2.65008	0.008047	0.01435
Blk	11.0519	1.11979	0.422559	-2.65002	0.008049	0.014351
Brwd3	153.462	0.35294	0.133249	-2.64875	0.008079	0.014403
Gm40363	84.6659	0.50171	0.189423	-2.64865	0.008081	0.014406
Angel2	1329.24	-0.194107	0.073313	2.64766	0.008105	0.014447
Pkp4	1078.29	0.26054	0.098419	-2.64728	0.008114	0.014462
Gm39469	202.174	-0.679402	0.256666	2.64703	0.00812	0.014471
Chrna9	5.43867	-2.10099	0.793758	2.64689	0.008124	0.014475
Bmi1	1636.41	-0.357397	0.135057	2.64626	0.008139	0.014501
Tmem265	91.6971	0.37052	0.140037	-2.64584	0.008149	0.014516
Igf2	980.189	-0.480624	0.181653	2.64584	0.008149	0.014516
Rxylt1	156.894	0.42234	0.159638	-2.64564	0.008154	0.014523
Wdr89	95.2799	-0.286107	0.108169	2.645	0.008169	0.014548
Rufy1	1082.61	-0.156414	0.059143	2.64466	0.008177	0.014561
Mthfsd	377.199	-0.180749	0.068355	2.64425	0.008187	0.014577
Accs	210.952	0.29349	0.111006	-2.64392	0.008195	0.01459
Slc16a12	67.5825	-0.464061	0.175524	2.64387	0.008196	0.014591
Tsen2	244.827	-0.196924	0.074497	2.64338	0.008208	0.01461
R3hcc1	540.75	-0.200747	0.075966	2.6426	0.008227	0.014642
Gltpd2	1.43699	2.14027	0.810156	-2.6418	0.008247	0.014675
Fam241a	258.344	-0.273087	0.103377	2.64166	0.00825	0.01468
Lonrf2	50.2439	0.42435	0.160652	-2.64145	0.008255	0.014686
Tigd5	99.1772	0.38719	0.146579	-2.64147	0.008255	0.014686
Rfx7	716.277	-0.428736	0.162332	2.64111	0.008264	0.014699
Ankrd16	516.995	-0.140157	0.053093	2.63985	0.008294	0.014752
Sel1l2	8.52828	-1.59709	0.605215	2.63888	0.008318	0.014793
Rasgrp2	396.814	-0.375282	0.142234	2.63848	0.008328	0.014808
Crybb3	35.4516	0.6421	0.243384	-2.63822	0.008334	0.014818
Gpr141	12.2055	0.64742	0.245421	-2.63801	0.008339	0.014826
Tdp1	210.004	0.29067	0.11021	-2.63743	0.008354	0.01485
Bnip3l	2910.23	-0.247288	0.09377	2.63717	0.00836	0.014859
Ube2l6	613.728	0.31035	0.117689	-2.63707	0.008363	0.014862
Cisd2	1432.41	-0.285377	0.108242	2.63647	0.008377	0.014887
Gm904	3.49212	-2.24669	0.852442	2.6356	0.008399	0.014923
Prorsd1	382.042	-0.286744	0.108805	2.63539	0.008404	0.014931
Tppp3	5022.91	0.43121	0.163651	-2.63494	0.008415	0.014949
Mecp2	1477.43	-0.225865	0.085757	2.63379	0.008444	0.014998
Fbrs	1836.83	0.25389	0.096417	-2.63322	0.008458	0.015022
Trpm1	28.852	-1.0029	0.380893	2.63304	0.008462	0.015028
Bcl11a	15.5464	0.61662	0.234309	-2.63164	0.008497	0.015089
Gtf3c1	1839.53	-0.181416	0.068947	2.63126	0.008507	0.015104
Senp3	1288.99	0.12487	0.047462	-2.631	0.008513	0.015114
Dctn6	1313.48	-0.168213	0.063956	2.63012	0.008535	0.015151
Gm5481	6.78166	-0.889422	0.338186	2.62998	0.008539	0.015156
Zfp395	1026.08	-0.273466	0.103993	2.62966	0.008547	0.015169
Kdm3b	1382.52	-0.153249	0.058278	2.62961	0.008548	0.015169
Syt5	7.5313	1.28412	0.488341	-2.62956	0.008549	0.01517
9130008F23Rik	30.6614	0.41445	0.15763	-2.62926	0.008557	0.015182
Psmd9	691.23	-0.190969	0.072666	2.62804	0.008588	0.015234
Gm33378	72.9539	-0.360213	0.137077	2.62782	0.008593	0.015243
I920046F24Rik	3.96794	-1.14396	0.435423	2.62724	0.008608	0.015266
Bsn	21.3776	0.59352	0.225911	-2.62722	0.008608	0.015266
Endou	67.5435	-0.532775	0.2028	2.62709	0.008612	0.01527
Cryba4	5.55385	0.90901	0.346065	-2.62669	0.008622	0.015287
Alyref	480.158	0.23148	0.088138	-2.62634	0.008631	0.015301
Pcsk1	18.7891	0.75573	0.287771	-2.62616	0.008635	0.015307
Rnf217	466.788	-0.253522	0.096555	2.62569	0.008647	0.015325
Ppp1r1b	15.1878	1.6089	0.612753	-2.62569	0.008647	0.015325
Rint1	325.513	0.19373	0.073793	-2.62527	0.008658	0.015342
Gmps	1091.46	-0.258926	0.098635	2.6251	0.008662	0.015348
Cyp2d22	556.047	-0.319769	0.12183	2.62471	0.008672	0.015364
Pigu	783.105	-0.209111	0.079679	2.62443	0.008679	0.015375
Akirin2	1254.18	-0.160354	0.061106	2.62417	0.008686	0.015385
Zfp157	245.904	0.21657	0.082541	-2.6238	0.008695	0.0154
Sufu	597.428	0.34205	0.130377	-2.62358	0.008701	0.015409
Ppm1f	919.037	0.20814	0.079344	-2.6232	0.008711	0.015424
Frs3	150.258	-0.286349	0.109177	2.6228	0.008721	0.015441
Fkbp8	4712.81	-0.130984	0.049941	2.62275	0.008722	0.015441
Ldlr	812.07	0.41838	0.159528	-2.6226	0.008726	0.015446
Ist1	1758.25	0.10724	0.040902	-2.6218	0.008747	0.015481
Aco1	1660.53	-0.315016	0.120169	2.62145	0.008756	0.015495
BC005537	2312.54	0.22746	0.086795	-2.62069	0.008775	0.015524
Tigd4	822.796	-0.569171	0.21718	2.62073	0.008774	0.015524
Nle1	244.92	-0.266591	0.101724	2.62072	0.008774	0.015524
Kcnf1	163.095	-1.20211	0.458769	2.6203	0.008785	0.015541
Spg21	1296.66	0.33341	0.127312	-2.61884	0.008823	0.015606
Asphd2	55.4726	-0.499947	0.19092	2.61861	0.008829	0.015614
Lysmd2	589.929	0.27154	0.103701	-2.61847	0.008832	0.015619
Wdr73	219.899	0.2002	0.07646	-2.61834	0.008836	0.015623
Degs2	53.5283	0.49015	0.187208	-2.61823	0.008839	0.015627
Plekhf2	507.231	-0.192341	0.073467	2.61807	0.008843	0.015632
Tmtc4	151.801	0.38191	0.145891	-2.61776	0.008851	0.015645
Spg11	602.318	0.18371	0.070187	-2.61738	0.008861	0.015661
Nol8	483.991	-0.345821	0.132132	2.61723	0.008865	0.015666
Npffr1	8.50979	-1.05688	0.403992	2.6161	0.008894	0.015716
Agbl1	18.2398	-2.11624	0.80908	2.61561	0.008907	0.015737
Sh2b2	418.565	-0.437254	0.167176	2.61552	0.008909	0.015739
Wapl	1291.49	-0.353775	0.135315	2.61445	0.008937	0.015787
Rpl15	8485.35	-0.227906	0.087174	2.61439	0.008939	0.015788
Rraga	1596.57	-0.15258	0.058364	2.6143	0.008941	0.015791
Lrrc8b	204.625	0.33452	0.127964	-2.61418	0.008944	0.015794
Proser2	56.4158	0.55866	0.21374	-2.61374	0.008956	0.015813
Fut2	22.4107	-0.521026	0.199367	2.61341	0.008964	0.015825
Eif3k	2108.5	-0.153367	0.058685	2.6134	0.008965	0.015825
Sdr42e1	98.6175	0.41019	0.156989	-2.61286	0.008979	0.015849
C4b	15993.8	0.62607	0.239661	-2.61232	0.008993	0.015872
Sirt4	296.289	-0.26765	0.102495	2.61135	0.009019	0.015916
Nrde2	422.648	-0.2102	0.080498	2.61126	0.009021	0.015918
Plxnb1	160.84	0.50122	0.19197	-2.61093	0.00903	0.015931
Eif4ebp3	224.724	-0.229247	0.087811	2.61069	0.009036	0.015941
2022-09-01	89.0651	0.40035	0.153486	-2.60837	0.009097	0.016048
Ccnq	306.992	-0.227199	0.087107	2.60827	0.0091	0.016051
Patz1	348.736	-0.176985	0.067904	2.6064	0.00915	0.016137
Eftud2	1305.48	0.16553	0.063513	-2.6063	0.009153	0.01614
Coq8b	407.761	0.38044	0.145984	-2.60606	0.009159	0.016149
Tmem203	203.4	-0.233331	0.089572	2.60496	0.009189	0.0162
Swsap1	169.465	0.31982	0.122789	-2.60462	0.009198	0.016213
Taf10	1363.03	-0.227965	0.087524	2.60461	0.009198	0.016213
Sumf2	670.807	-0.171883	0.065997	2.60441	0.009203	0.016221
Setx	1025.05	-0.368652	0.141577	2.6039	0.009217	0.016243
Dzip3	160.136	0.30493	0.117131	-2.60336	0.009232	0.016267
Cblb	791.137	-0.201827	0.077534	2.60308	0.009239	0.016278
Ptprb	2310.39	-0.211405	0.081236	2.60236	0.009258	0.016311
Dcst1	9.80626	-1.14669	0.440816	2.60129	0.009287	0.01636
Ugt1a6b	167.106	-0.844366	0.324605	2.60121	0.009289	0.016362
Mospd2	564.831	0.26328	0.10122	-2.60109	0.009293	0.016366
Ankrd52	2462.18	-0.322737	0.124094	2.60075	0.009302	0.016381
Gm29776	3.38854	1.56749	0.602819	-2.60027	0.009315	0.016402
Pard6g	345.696	0.35735	0.137514	-2.59863	0.00936	0.016479
Etv6	620.999	0.3191	0.1228	-2.59855	0.009362	0.01648
Eid2	246.47	0.2317	0.089172	-2.59833	0.009368	0.016489
Dhrs7	995.23	0.32674	0.12576	-2.59815	0.009373	0.016496
Vwa3b	65.6961	-0.691088	0.266024	2.59784	0.009381	0.016509
Fgf23	1.93677	-2.20955	0.85059	2.59767	0.009386	0.016516
Imp4	408.435	0.1774	0.068299	-2.59746	0.009392	0.016524
Trappc13	919.569	-0.276485	0.106468	2.59688	0.009407	0.01655
Il2rb	23.4537	0.58716	0.226129	-2.59658	0.009416	0.016563
Mpnd	1479.23	-0.178759	0.068853	2.59625	0.009425	0.016577
Tjp3	6.83787	0.87345	0.336579	-2.59508	0.009457	0.016632
Casq2	426.67	-0.916097	0.353018	2.59504	0.009458	0.016632
Dnase1	5.82454	-1.25457	0.483458	2.595	0.009459	0.016632
Gm42627	22.3579	-0.600627	0.231591	2.59348	0.009501	0.016702
Polr2f	726.143	-0.255238	0.098415	2.59347	0.009501	0.016702
Rbm12b1	218.941	0.23673	0.091285	-2.5933	0.009506	0.016709
Clec4a3	197.643	0.46318	0.178615	-2.59319	0.009509	0.016712
Gm21811	2903.25	0.25441	0.098144	-2.59221	0.009536	0.016757
LOC100043921	19.2521	1.55558	0.600091	-2.59224	0.009535	0.016757
Arntl	901.595	-0.663153	0.25586	2.59186	0.009546	0.016772
Ormdl3	2134.57	-0.27684	0.106836	2.59125	0.009563	0.0168
Zfpl1	636.147	0.25251	0.097449	-2.59117	0.009565	0.016802
Cdk8	715.451	-0.205674	0.07938	2.59101	0.009569	0.016808
Rttn	85.192	0.31062	0.119885	-2.59097	0.009571	0.016808
Aldh2	7886.03	-0.349247	0.134803	2.5908	0.009575	0.016815
Senp1	581.218	0.18184	0.070195	-2.59051	0.009583	0.016827
Erp44	1997.59	0.15846	0.061193	-2.58952	0.009611	0.016873
Gm13275	6.38464	1.30175	0.502704	-2.5895	0.009611	0.016873
Klk1b26	3.0265	-1.7847	0.689372	2.58888	0.009629	0.016901
Zfp276	593.29	0.3089	0.119335	-2.58849	0.00964	0.016919
Nrf1	550.659	0.16272	0.062866	-2.58834	0.009644	0.016924
Cnr1	147.009	-0.499099	0.19285	2.58802	0.009653	0.016938
Slco4a1	6.56511	-0.950981	0.367493	2.58775	0.009661	0.01695
Paxip1	584.494	0.18429	0.071218	-2.58768	0.009663	0.016951
Calm4	10.4431	1.77175	0.684713	-2.58759	0.009665	0.016954
Donson	115.483	0.37582	0.145244	-2.58753	0.009667	0.016955
Gpr150	3.17554	1.48646	0.574618	-2.58686	0.009685	0.016986
Adcy5	597.573	-0.623946	0.241245	2.58636	0.009699	0.017009
Tmtc3	517.438	0.32091	0.124083	-2.58628	0.009702	0.017009
Cpsf6	1268.81	0.19483	0.075331	-2.58632	0.009701	0.017009
Esco1	395.219	-0.426315	0.164882	2.58558	0.009722	0.017042
3830403N18Rik	13.3679	0.87062	0.336738	-2.58545	0.009725	0.017047
Ifi44	96.5838	-0.610852	0.236334	2.58469	0.009747	0.017082
Btla	30.9851	0.50033	0.19365	-2.58367	0.009776	0.017131
Slc25a27	543.054	-0.310222	0.120072	2.58363	0.009777	0.017132
Ssu72	1051.43	-0.132876	0.051462	2.58202	0.009822	0.01721
Zfp709	85.6367	0.33997	0.131756	-2.58027	0.009872	0.017295
Zfp459	24.0325	-0.63048	0.244418	2.57952	0.009894	0.017331
Rflna	37.0016	0.75169	0.291445	-2.57918	0.009904	0.017346
Timeless	248.983	0.30514	0.118348	-2.57836	0.009927	0.017386
4930447C04Rik	26.8504	0.49128	0.190558	-2.57811	0.009934	0.017396
Nemf	1047.98	-0.299247	0.116084	2.57785	0.009942	0.017408
Vmn1r65	17.9876	-0.695439	0.269832	2.5773	0.009957	0.017433
Tars	1874.9	-0.169432	0.065749	2.57696	0.009967	0.017449
Idh2	2473.93	-0.627947	0.243696	2.57677	0.009973	0.017456
Ipo11	591.096	-0.335208	0.130095	2.57664	0.009976	0.017459
Casr	651.332	-0.715367	0.277635	2.57665	0.009976	0.017459
Rft1	423.467	0.229	0.088879	-2.57659	0.009978	0.01746
Rab11b	5292.87	-0.124988	0.048515	2.57629	0.009987	0.017473
Usp37	319.574	-0.27054	0.105024	2.57599	0.009995	0.017487
Trem3	2.20474	-2.90271	1.12689	2.57586	0.009999	0.017491
Rita1	178.302	-0.222659	0.086444	2.57575	0.010002	0.017495
Gins3	62.9925	0.36665	0.142354	-2.57564	0.010006	0.017499
Igfn1	10428	-0.771125	0.29946	2.57505	0.010022	0.017526
Nufip2	1464.82	0.22921	0.089022	-2.57477	0.010031	0.017539
Zfp839	314.042	-0.193839	0.075317	2.57363	0.010064	0.017595
Zfp511	274.139	0.19395	0.075382	-2.57292	0.010084	0.017629
Dgkg	34.3557	0.50705	0.197117	-2.57233	0.010102	0.017657
Gt(pU21)140Imeg	9.40274	0.81168	0.315636	-2.57158	0.010124	0.017694
Pik3c2a	314.544	0.25572	0.099474	-2.5707	0.010149	0.017737
Txnl4a	2561.74	-0.141981	0.055254	2.5696	0.010182	0.017792
Hist1h2bj	1.45679	-2.44513	0.951621	2.56944	0.010186	0.017798
Rad51d	529.415	-0.283481	0.110349	2.56896	0.0102	0.017821
Krtcap2	1144.91	0.20146	0.078437	-2.56841	0.010217	0.017847
Exph5	53.8118	-0.751224	0.292502	2.56827	0.010221	0.017852
Lmln	104.615	-0.37487	0.145977	2.56801	0.010228	0.017864
Gnat2	14.5318	-0.650752	0.253421	2.56787	0.010233	0.017869
Adap1	135.222	0.44106	0.171799	-2.56728	0.01025	0.017898
Appl1	1539.57	-0.344157	0.134071	2.56698	0.010259	0.017911
Rlim	874.84	0.16266	0.063375	-2.56662	0.010269	0.017928
Tns2	5453.04	0.38902	0.151588	-2.56632	0.010279	0.017942
Padi3	17.0623	1.02168	0.398182	-2.56586	0.010292	0.017963
Klk11	2.77585	-2.0287	0.790983	2.56479	0.010324	0.018017
Ythdf1	1638.03	-0.200076	0.078011	2.56471	0.010326	0.018019
Gm33989	597.583	0.28931	0.112831	-2.56412	0.010344	0.018048
Hist1h2af	3.62596	-1.56338	0.609751	2.56396	0.010349	0.018054
Arpp19	1763.15	-0.215225	0.083947	2.56381	0.010353	0.01806
Grin1	2.26225	1.49383	0.583076	-2.56199	0.010407	0.018151
105000000	8341.17	0.45747	0.178559	-2.562	0.010407	0.018151
Gm4925	5.5722	-1.02324	0.399419	2.56182	0.010412	0.018158
Cd200r1	62.2706	0.57807	0.225655	-2.56173	0.010415	0.018161
Ikbkg	865.924	-0.214746	0.083834	2.56156	0.01042	0.018168
Zbtb1	547.66	0.29553	0.115399	-2.56092	0.01044	0.0182
Prkci	560.868	0.23179	0.090548	-2.55982	0.010473	0.018255
Tmem240	20.3675	0.551	0.215343	-2.55872	0.010506	0.018305
Ralgps1	193.898	-0.277539	0.108468	2.55872	0.010506	0.018305
Odf3b	12.8159	-0.789427	0.308513	2.55881	0.010503	0.018305
Lats1	1081.13	0.143	0.055888	-2.55877	0.010504	0.018305
Acot7	550.048	-0.217399	0.084971	2.55851	0.010512	0.018314
Glud1	6421.85	0.15107	0.05905	-2.55839	0.010516	0.018317
Rnf44	2009.6	0.23119	0.090365	-2.55839	0.010516	0.018317
Gm30733	2.74879	1.54774	0.604994	-2.55828	0.010519	0.018321
Casd1	1134.42	-0.329439	0.128829	2.55717	0.010553	0.018377
Szt2	786.76	0.23529	0.092068	-2.55557	0.010602	0.01846
Bmp6	680.589	0.32265	0.12626	-2.55548	0.010604	0.018463
Fut4	34.5159	0.44788	0.175273	-2.55535	0.010608	0.018464
Pou5f2	7.55902	1.00645	0.393859	-2.55535	0.010608	0.018464
Sec16a	1951.13	0.20511	0.080267	-2.55534	0.010608	0.018464
Mndal	901.43	0.33237	0.130079	-2.55516	0.010614	0.018472
Chrm2	35.0311	-0.662635	0.259443	2.55407	0.010647	0.018528
Mlst8	609.991	-0.170236	0.066668	2.55351	0.010664	0.018556
Sowahc	483.405	-0.509146	0.199403	2.55335	0.010669	0.018562
Pdcd1	1.5426	2.23397	0.874953	-2.55325	0.010672	0.018565
Utp18	279.089	0.27538	0.10787	-2.55286	0.010684	0.018582
Lrrc52	6.06729	-1.85555	0.726842	2.5529	0.010683	0.018582
Traf4	369.239	0.3757	0.147228	-2.5518	0.010717	0.018637
Itgb7	138.479	0.59566	0.233469	-2.55135	0.010731	0.018659
Rsad1	477.44	0.2174	0.085221	-2.55098	0.010742	0.018677
Atp6v1c1	1100.28	-0.150369	0.058952	2.5507	0.010751	0.01869
A730017C20Rik	8.20431	0.97966	0.384116	-2.55042	0.010759	0.018699
Akap12	832.946	-0.371424	0.145632	2.55043	0.010759	0.018699
Astn2	74.1547	0.63566	0.249232	-2.55047	0.010758	0.018699
Crabp1	20.8338	0.95719	0.375363	-2.55002	0.010772	0.018718
Pip5k1b	28.0837	0.54006	0.21181	-2.54973	0.010781	0.018728
Zfp40	150.298	0.33684	0.132107	-2.54975	0.01078	0.018728
Slc8a1	651.564	-0.528775	0.207381	2.54977	0.010779	0.018728
Tbl1x	1751.67	0.22475	0.088174	-2.54897	0.010804	0.018767
Hs6st2	24.0204	-0.942489	0.369772	2.54884	0.010808	0.018772
Cfap300	62.5406	0.38554	0.15129	-2.54834	0.010824	0.018795
Trpv3	10.436	-0.839715	0.329516	2.54833	0.010824	0.018795
Pemt	73.071	-0.320805	0.125894	2.54821	0.010828	0.0188
Efna3	3.85908	1.54647	0.607088	-2.54736	0.010854	0.018844
Tmem63c	3.78308	-1.22451	0.480715	2.54727	0.010857	0.018847
Gmnn	80.8409	-0.445468	0.174916	2.54675	0.010873	0.018873
Clic5	7424.37	-0.392586	0.154204	2.54589	0.0109	0.018917
Lipo2	5.05286	1.06873	0.419796	-2.54582	0.010902	0.018919
Zfp958	220.158	-0.351712	0.138156	2.54577	0.010904	0.01892
Hpdl	25.7101	-0.635828	0.24981	2.54525	0.01092	0.018946
Hes7	4.47878	1.10262	0.433366	-2.54432	0.010949	0.018994
Ccdc137	404.736	0.21492	0.084475	-2.54422	0.010952	0.018998
Ribc1	17.644	-0.528912	0.207914	2.5439	0.010962	0.019013
Lins1	328.365	-0.260676	0.102541	2.54216	0.011017	0.019106
Mettl21c	1241.66	-0.982642	0.386657	2.54138	0.011042	0.019147
Ddx18	984.014	-0.136442	0.05369	2.54126	0.011045	0.019151
Lcn2	212.155	-1.11341	0.438228	2.5407	0.011063	0.019178
Nckap5	50.1047	0.51082	0.201053	-2.5407	0.011063	0.019178
Nog	112.385	-0.636808	0.250702	2.5401	0.011082	0.019209
4930544D05Rik	7.8285	-1.35295	0.53267	2.53994	0.011087	0.019216
Kctd20	1989.83	0.14555	0.057311	-2.53964	0.011097	0.01923
Slc25a39	2349.83	-0.20165	0.079403	2.53959	0.011098	0.019231
Sbno1	1899.49	-0.180054	0.070929	2.53851	0.011133	0.019288
Ctu1	159.085	0.27603	0.10876	-2.53797	0.01115	0.019316
Pask	24.5233	0.65633	0.258613	-2.53789	0.011152	0.019318
Rpf1	633.153	-0.165713	0.065303	2.53762	0.011161	0.019331
Cdk5r1	36.0309	0.44228	0.174298	-2.53749	0.011165	0.019336
Slc1a6	6.38361	1.11969	0.441317	-2.53715	0.011176	0.019353
Ly6e	9032.02	0.41103	0.162026	-2.53685	0.011186	0.019368
1110051M20Rik	693.084	-0.18518	0.072999	2.53675	0.011189	0.019371
BC048679	17.7188	-2.14087	0.843967	2.53668	0.011191	0.019373
Ndst1	3401.88	0.19409	0.076522	-2.5364	0.0112	0.019387
Dcdc2b	50.7965	-0.362889	0.143127	2.53543	0.011231	0.019438
Zfp282	552.9	0.18179	0.071706	-2.53519	0.011239	0.01945
Dtl	16.6147	0.77795	0.306874	-2.53508	0.011242	0.019453
Zfp933	344.224	-0.319947	0.126209	2.53506	0.011243	0.019453
Espn	39.5915	0.44328	0.17491	-2.53431	0.011267	0.019492
Zfp707	158.262	0.27232	0.10746	-2.5342	0.011271	0.019496
Saa3	9.89864	1.95095	0.770062	-2.53349	0.011293	0.019534
Hnrnpa3	7095.35	0.18649	0.073614	-2.53328	0.0113	0.019543
1190002N15Rik	552.689	0.20375	0.080436	-2.53308	0.011306	0.01955
Serpinb9	502.916	0.27003	0.106601	-2.5331	0.011306	0.01955
Cnot10	891.506	-0.11287	0.044567	2.53257	0.011323	0.019577
Bbs9	322.562	0.17704	0.069921	-2.53201	0.011341	0.019606
Naaa	1187.24	0.37868	0.149564	-2.53188	0.011345	0.019611
Gm45961	16.6286	0.61648	0.243561	-2.53111	0.01137	0.019652
Zfp831	3.06656	1.49592	0.591038	-2.53101	0.011374	0.019656
Mroh2a	1.05439	2.14675	0.84832	-2.53059	0.011387	0.019677
Tdp2	407.119	-0.166032	0.065612	2.5305	0.01139	0.01968
Zfp365	167.236	0.34368	0.135844	-2.52994	0.011408	0.01971
Rps2	20220.3	-0.290914	0.114993	2.52985	0.011411	0.019713
Spopl	628.347	-0.422581	0.167148	2.52818	0.011466	0.019803
Ipcef1	11.4933	0.85166	0.33687	-2.52817	0.011466	0.019803
Gpbp1l1	1197.7	-0.162453	0.064259	2.5281	0.011468	0.019805
Rnft1	1347.7	-0.291987	0.115509	2.52784	0.011477	0.019817
Ccdc142	138.502	0.27586	0.109149	-2.5274	0.011491	0.01984
Kcnab1	241.83	-0.428004	0.169356	2.52725	0.011496	0.019844
Txndc9	1416.15	-0.156032	0.061739	2.52728	0.011495	0.019844
Rbsn	910.699	-0.157945	0.06252	2.52632	0.011526	0.019895
Haus6	283.166	-0.36456	0.144311	2.52621	0.01153	0.019897
Tepsin	400.651	0.22232	0.088005	-2.52624	0.011529	0.019897
Nelfe	410.941	0.21518	0.085219	-2.52498	0.01157	0.019964
Gm4788	22.2025	0.72976	0.28917	-2.52365	0.011614	0.020038
St6galnac5	55.0891	-0.613918	0.243272	2.52359	0.011616	0.02004
Abhd18	213.284	-0.587666	0.232878	2.5235	0.011619	0.020043
Abca9	1385.77	0.30069	0.11919	-2.52277	0.011644	0.020082
Samd12	49.5394	-0.493258	0.19558	2.52203	0.011668	0.020122
Vps8	515.678	0.1552	0.061549	-2.52164	0.011681	0.020142
Dmp1	37.1286	1.37641	0.545847	-2.52161	0.011682	0.020142
Polk	464.334	-0.500618	0.198573	2.52108	0.011699	0.02017
Hcn3	4.96113	1.13715	0.451192	-2.52033	0.011725	0.020211
Hax1	1114.09	-0.1667	0.066147	2.52014	0.011731	0.02022
Spef2	4.62758	1.13895	0.452009	-2.51976	0.011744	0.020238
Gss	247.974	0.23195	0.092051	-2.51979	0.011742	0.020238
Zcchc8	647.085	0.13774	0.054669	-2.51952	0.011751	0.020249
Cux1	3687.35	-0.206991	0.08216	2.51936	0.011757	0.020256
Myh1	36326.4	-1.35213	0.536772	2.51901	0.011769	0.020274
Klrb1f	15.2081	0.7301	0.289868	-2.51875	0.011777	0.020287
Dnajb4	2094.45	-0.316574	0.125715	2.51819	0.011796	0.020317
Polg2	77.8432	-0.28682	0.113902	2.51812	0.011798	0.020319
Sesn3	55.0071	0.69641	0.276636	-2.51741	0.011822	0.020358
Plau	936.168	0.31839	0.126513	-2.51669	0.011846	0.020397
Chad	7272.95	0.70086	0.278545	-2.51616	0.011864	0.020426
Nucks1	1900.01	-0.207223	0.082362	2.516	0.011869	0.020432
Fam208a	486.057	0.25326	0.100659	-2.51598	0.01187	0.020432
Il13ra2	2.63088	1.22589	0.487291	-2.51571	0.011879	0.020445
Rbm17	1320.49	-0.132669	0.05276	2.51458	0.011917	0.020509
Flvcr1	569.838	-0.526725	0.209478	2.51446	0.011921	0.020514
Bptf	1696.8	0.1547	0.061543	-2.51372	0.011947	0.020555
Gabbr2	1.8989	-1.79673	0.71494	2.51312	0.011967	0.020588
Trim68	326.779	-0.210782	0.08388	2.51289	0.011975	0.020597
Gm42061	5.78271	-1.0124	0.402879	2.5129	0.011974	0.020597
Trim45	94.1626	-0.28347	0.11281	2.51281	0.011977	0.020599
Rabac1	3482.53	-0.215183	0.085636	2.51278	0.011979	0.020599
Ppp1r13b	611.618	0.23711	0.094363	-2.51269	0.011981	0.020602
Hunk	50.6231	-0.410667	0.163451	2.51249	0.011988	0.020612
Galnt5	74.2544	0.48	0.191076	-2.51208	0.012002	0.020633
Flt3l	376.296	0.38738	0.154221	-2.51181	0.012011	0.020647
Fcnb	1.91998	-3.88642	1.54754	2.51136	0.012027	0.020671
Anapc7	577.13	0.16083	0.064046	-2.51115	0.012034	0.020681
Pik3r3	437.902	0.36663	0.146019	-2.51086	0.012044	0.020696
Gm13212	94.7141	0.50255	0.20016	-2.51077	0.012047	0.020699
Mfsd4b5	31.0584	-0.509168	0.202817	2.51048	0.012057	0.020714
Tspo	1804.65	-0.369046	0.147037	2.50989	0.012077	0.020747
Ap3d1	2773.36	0.19174	0.0764	-2.50971	0.012083	0.020755
Gm6712	146.514	-0.310464	0.123716	2.50949	0.012091	0.020764
Clec2e	36.3722	-0.705512	0.281138	2.50949	0.012091	0.020764
Gnl3	843.047	-0.235904	0.094008	2.50939	0.012094	0.020767
Zic2	2.87257	1.26216	0.503138	-2.50857	0.012122	0.020813
Ifi27l2b	11.4164	-1.16716	0.465327	2.50826	0.012133	0.020829
Vnn1	157.185	-0.71803	0.286346	2.50757	0.012157	0.020868
Ift81	218.342	0.26707	0.106523	-2.5072	0.012169	0.020887
Scand1	1071.4	-0.310859	0.124001	2.50691	0.012179	0.020902
Neurl1b	286.669	0.38233	0.152552	-2.50626	0.012202	0.020939
Tmem218	214.183	0.19621	0.078292	-2.50612	0.012207	0.020945
Hmgn5	594.926	-0.400185	0.159687	2.50606	0.012208	0.020946
Nkx6-1	3.04587	1.34734	0.537694	-2.50578	0.012218	0.020961
Tmem102	17.4251	0.62816	0.25072	-2.50542	0.012231	0.020979
Irf6	45.6589	-0.459047	0.183232	2.50528	0.012235	0.020985
Klhl34	102.471	-0.893457	0.356717	2.50467	0.012257	0.02102
Igsf9	59.4259	0.60486	0.241533	-2.50427	0.012271	0.021042
Smpd5	29.0935	0.43734	0.174657	-2.50399	0.01228	0.021056
Slc16a11	22.6735	-0.626797	0.250363	2.50355	0.012295	0.021079
Upk2	5.45131	-1.2907	0.515577	2.50341	0.0123	0.021086
Cdc73	757.137	-0.253184	0.101197	2.50189	0.012353	0.021175
Slc16a14	3.7354	1.10207	0.440546	-2.50159	0.012364	0.021189
Amn	3.09304	1.81019	0.723621	-2.50157	0.012364	0.021189
Zdhhc24	247.312	0.25831	0.103291	-2.50083	0.01239	0.021231
Arhgap21	1412.98	0.17786	0.071128	-2.50053	0.012401	0.021247
Derl3	8.61584	0.82839	0.33131	-2.50034	0.012407	0.021254
Epha2	218.668	0.43927	0.17568	-2.50038	0.012406	0.021254
Alkbh2	70.144	0.38969	0.155872	-2.50009	0.012416	0.021267
Mastl	33.5973	0.61275	0.245105	-2.49994	0.012422	0.021274
Gpr85	17.403	0.5864	0.234638	-2.49919	0.012448	0.021316
Lfng	520.067	0.41187	0.164826	-2.49882	0.012461	0.021336
Dsn1	67.6158	0.34777	0.139194	-2.49848	0.012473	0.021355
Myocd	39.3747	0.44403	0.177969	-2.49501	0.012595	0.021562
Tpp2	1622.22	-0.341468	0.136877	2.4947	0.012606	0.021579
Ism2	2.88206	1.14335	0.458398	-2.49423	0.012623	0.021605
Slc25a30	125.267	0.46643	0.187064	-2.49342	0.012652	0.021652
Fam198b	1268.41	0.31263	0.125403	-2.49301	0.012667	0.021675
Abcc12	2.85193	1.44532	0.579815	-2.49272	0.012677	0.02169
Nipa2	981.823	-0.372584	0.149482	2.4925	0.012685	0.021701
Dennd2c	166.127	-0.443824	0.17807	2.49241	0.012688	0.021705
Pira6	12.473	0.88089	0.353655	-2.49083	0.012744	0.021799
Gpr107	1285.59	0.17726	0.071169	-2.49073	0.012748	0.021804
4930432K21Rik	18.837	-0.658322	0.264355	2.49029	0.012764	0.021828
Nap1l1	4866.97	-0.176364	0.070832	2.48988	0.012779	0.021849
Gipr	33.3132	-0.740736	0.297499	2.48987	0.012779	0.021849
Ccr1	152.236	0.49912	0.200538	-2.4889	0.012814	0.021904
Zbed6	21.0325	-0.589139	0.236705	2.48892	0.012813	0.021904
Cep120	1080.11	-0.145795	0.058584	2.48864	0.012823	0.021918
Vipr1	50.669	-0.302891	0.121722	2.48839	0.012832	0.021931
Xkr7	4.18278	1.11626	0.448631	-2.48814	0.012841	0.021944
Tnfrsf21	1049.65	-0.291071	0.116989	2.48801	0.012846	0.02195
Polr3f	458.221	-0.271651	0.10919	2.48788	0.012851	0.021956
Catip	28.4338	0.50945	0.20489	-2.48647	0.012902	0.02204
Ppp2r1a	4518.24	-0.135165	0.054372	2.48594	0.012921	0.022071
Pex5	933.465	-0.174911	0.070379	2.48528	0.012945	0.02211
Prmt9	379.879	-0.185857	0.074793	2.48496	0.012956	0.022127
Snca	33.6378	-0.714921	0.287713	2.48484	0.012961	0.022133
Hykk	104.552	0.33165	0.133481	-2.48459	0.01297	0.022146
Xlr4a	11.95	1.25836	0.506719	-2.48336	0.013015	0.02222
Tgfbr3	2627.36	0.28121	0.113244	-2.48323	0.01302	0.022224
Gm10778	118.964	-0.274359	0.110485	2.48323	0.01302	0.022224
Ly6g6d	14.2954	-1.24358	0.500883	2.48279	0.013036	0.022249
Tmem18	536.821	0.2035	0.081984	-2.4822	0.013057	0.022283
Gm29975	56.2544	0.59364	0.239214	-2.48161	0.013079	0.022318
Tectb	1.93431	-1.96452	0.7917	2.48139	0.013087	0.022329
Slc25a22	854.804	-0.387765	0.156307	2.4808	0.013109	0.022364
Tlx2	1.6763	-2.13235	0.859597	2.48063	0.013115	0.022372
Fnbp1l	348.037	0.30177	0.121675	-2.48013	0.013133	0.022401
Cd79a	29.0975	-0.850166	0.342865	2.47959	0.013153	0.022433
Tulp1	2.40537	1.36196	0.549324	-2.47933	0.013163	0.022447
Lrp11	126.117	0.26851	0.108311	-2.47906	0.013173	0.022462
Nxph4	16.834	0.69999	0.282403	-2.47868	0.013187	0.022482
Btbd10	397.557	0.15668	0.063212	-2.47866	0.013188	0.022482
Abl1	2579.26	0.22277	0.089881	-2.47852	0.013193	0.022489
Rbm14	496.301	0.28976	0.116927	-2.47816	0.013206	0.022509
Lgr4	918.157	-0.433042	0.174751	2.47805	0.01321	0.022513
Sap25	433.669	0.3147	0.126994	-2.47803	0.013211	0.022513
Wdr7	1069.71	-0.365063	0.147336	2.47776	0.013221	0.022528
Gsr	954.595	-0.273695	0.110469	2.47756	0.013228	0.022537
Lrrn4	10.9869	-1.14383	0.461708	2.47738	0.013235	0.022547
Gm2446	128.724	-0.52264	0.210978	2.47722	0.013241	0.022554
Cuedc2	1503.43	-0.150234	0.060652	2.47696	0.013251	0.022568
Tsc22d3	3871.86	-0.27705	0.111881	2.47628	0.013276	0.022609
Gbp4	611.729	-0.386928	0.156271	2.47601	0.013286	0.022624
Pold4	617.513	0.19329	0.078088	-2.47532	0.013312	0.022665
Dtwd2	120.112	-0.457019	0.184748	2.47375	0.01337	0.022763
Kera	6341.14	0.62146	0.251251	-2.47348	0.013381	0.022778
Otog	37.9573	-1.35364	0.547376	2.47297	0.0134	0.022808
Zfp788	351.526	-0.302925	0.122503	2.4728	0.013406	0.022816
Txndc17	1588.07	0.19154	0.077467	-2.47254	0.013416	0.02283
Phf11d	306.483	0.37309	0.150896	-2.4725	0.013417	0.02283
Lrig2	385.341	0.16828	0.068071	-2.47217	0.01343	0.022849
Armcx4	471.895	-0.462008	0.186894	2.47204	0.013435	0.022855
Ptprr	43.1669	-0.463287	0.187454	2.47147	0.013456	0.022889
Nova1	1058.6	0.32727	0.132468	-2.47053	0.013491	0.022947
Nr2c1	504.218	0.15486	0.062699	-2.46984	0.013517	0.022989
Ambn	3.9701	1.93337	0.783218	-2.46849	0.013568	0.023074
Cd163	763.977	-0.387519	0.157011	2.46809	0.013583	0.023097
Zfp979	152.317	-0.419268	0.169887	2.46793	0.01359	0.023103
Adgrl1	2172.39	0.2472	0.100166	-2.46796	0.013589	0.023103
1700029I15Rik	4.80592	-1.13895	0.461535	2.46775	0.013596	0.023111
Rps29	4671.19	-0.192106	0.077879	2.46672	0.013636	0.023176
Npy1r	265.603	0.3991	0.161803	-2.46659	0.013641	0.023182
Lox	4221.15	0.65257	0.264586	-2.4664	0.013648	0.023192
Ankrd12	1798.32	0.31883	0.129289	-2.466	0.013663	0.023215
Rpl27	3467.27	-0.193799	0.078595	2.46579	0.013671	0.023227
Mgarp	1.81453	1.8331	0.743509	-2.46548	0.013683	0.023244
Hs3st3a1	38.2458	0.5358	0.217424	-2.46432	0.013727	0.023317
Hmgn2	2190.4	0.14173	0.057533	-2.46338	0.013763	0.023376
Phf2	2421.54	-0.177762	0.072167	2.46321	0.01377	0.023384
Mapk13	24.1659	0.7233	0.293705	-2.46267	0.013791	0.023417
Rpl36	2942.1	-0.280526	0.113927	2.46233	0.013804	0.023434
Gatad2b	2207.78	-0.179036	0.07271	2.46234	0.013804	0.023434
Plcb4	773.398	-0.267515	0.108647	2.46225	0.013807	0.023437
Vgll4	945.542	0.27011	0.10972	-2.46184	0.013823	0.023462
Trp53bp2	599.201	0.15209	0.061795	-2.46114	0.01385	0.023505
Rnf207	7.40003	0.87183	0.35428	-2.46086	0.013861	0.023521
Mospd3	679.186	0.27549	0.111986	-2.46008	0.013891	0.02357
Ttpa	37.1481	-0.569708	0.231646	2.4594	0.013917	0.02361
Pmel	7.84093	0.90016	0.366011	-2.45939	0.013917	0.02361
Atp1a4	12.2611	-0.935181	0.380323	2.45891	0.013936	0.023639
Sptssa	981.448	0.18974	0.077176	-2.45852	0.013951	0.023663
Ngdn	503.118	-0.173328	0.070505	2.4584	0.013956	0.023668
Hells	34.9121	0.58523	0.238099	-2.4579	0.013975	0.023699
Fam81a	54.4172	0.4412	0.179512	-2.45778	0.01398	0.023702
Cfap157	8.05928	0.77594	0.31571	-2.45777	0.01398	0.023702
Vmn2r29	12.3619	0.67406	0.274292	-2.45747	0.013992	0.02372
Rps5	8730.95	-0.200666	0.081663	2.45723	0.014001	0.023731
D11Wsu47e	152.382	0.271	0.110287	-2.45724	0.014001	0.023731
Cenpx	713.123	-0.227285	0.092521	2.45657	0.014027	0.02377
Ankrd7	32.929	0.48775	0.19855	-2.45655	0.014028	0.02377
Ifit3	496.057	-0.479374	0.195158	2.45634	0.014036	0.023782
Sh3d21	110.253	0.41176	0.167649	-2.4561	0.014045	0.023793
Trim37	439.964	0.15984	0.06508	-2.45613	0.014044	0.023793
Rubcn	1789.73	-0.149695	0.060958	2.4557	0.014061	0.023817
Ppp4r2	2307.8	-0.316906	0.129064	2.45542	0.014072	0.023831
Comt	2420.76	0.14713	0.059919	-2.45544	0.014071	0.023831
Smn1	364.36	-0.159521	0.064975	2.45511	0.014084	0.023849
Zfp451	381.484	0.26627	0.108501	-2.45409	0.014124	0.023912
Selenoo	626.141	-0.177418	0.072295	2.4541	0.014124	0.023912
Bbc3	194.144	0.37255	0.151842	-2.45351	0.014147	0.023945
Cd99	244.948	0.44499	0.181367	-2.45354	0.014146	0.023945
Parp11	265.418	0.20393	0.08312	-2.45345	0.014149	0.023947
Bdh1	150.5	-1.48041	0.603447	2.45325	0.014157	0.023958
Nphs2	1.24325	2.17429	0.886431	-2.45286	0.014173	0.023981
Slc35e2	579.674	0.16621	0.067772	-2.45257	0.014184	0.023998
Lrrc75a	342.281	0.27343	0.111497	-2.45232	0.014194	0.024012
Tmem40	28.1542	-0.990193	0.403872	2.45175	0.014216	0.024047
Crybb1	19.0778	-0.974194	0.39735	2.45173	0.014217	0.024047
Slc17a8	8.04023	0.8622	0.351725	-2.45135	0.014232	0.024069
Enpp2	2987.44	-0.452149	0.184451	2.45132	0.014233	0.024069
Crnkl1	654.116	-0.204441	0.083413	2.45094	0.014249	0.024092
Smpdl3a	3487.8	-0.251045	0.102431	2.45088	0.014251	0.024093
Fam205a1	112.022	0.37834	0.154403	-2.45036	0.014271	0.024126
Zfp141	255.32	-0.39723	0.162134	2.45001	0.014285	0.024147
Inka2	271.318	-0.3449	0.140814	2.44934	0.014312	0.02419
Papln	118.76	-0.481099	0.196476	2.44864	0.014339	0.024234
Ahrr	11.0877	0.7786	0.318041	-2.44812	0.01436	0.024266
Nf1	1055.84	0.17074	0.069756	-2.44767	0.014378	0.024294
Ercc8	149.462	-0.263446	0.10769	2.44635	0.014431	0.024378
Cilp2	3978.19	0.66839	0.273216	-2.44638	0.01443	0.024378
Tatdn2	995.954	-0.163081	0.06668	2.44572	0.014456	0.024418
Sumo3	2094.49	0.12336	0.050447	-2.44541	0.014469	0.024437
Dazl	15.0415	-0.934036	0.382038	2.44488	0.01449	0.02447
Cldn20	2.20584	1.45493	0.595213	-2.44438	0.01451	0.024502
Trmt10b	157.703	-0.196683	0.080485	2.44372	0.014537	0.024544
Msl1	3213.74	-0.127016	0.051986	2.44328	0.014554	0.024569
Sema7a	665.935	0.42022	0.171989	-2.44331	0.014553	0.024569
Pdpk1	994.097	-0.373428	0.152842	2.44324	0.014556	0.024569
Unc13a	12.4786	0.72248	0.295803	-2.44244	0.014588	0.024621
Raet1e	81.232	0.44417	0.18188	-2.44212	0.014601	0.024641
Mlh1	312.954	-0.183468	0.075134	2.44186	0.014612	0.024655
Vpreb3	5.08425	-1.38472	0.567234	2.44119	0.014639	0.024699
Cfhr2	5.13918	1.12547	0.461057	-2.44106	0.014644	0.024705
Aldoc	16.2959	0.54934	0.22507	-2.44077	0.014656	0.024723
Pmm1	590.605	-0.180236	0.073858	2.4403	0.014675	0.024752
Nmral1	130.312	-0.306275	0.125592	2.43865	0.014742	0.024863
Slc15a4	583.029	0.23817	0.097681	-2.43825	0.014759	0.024888
Stat1	1203.45	-0.26812	0.109975	2.43801	0.014768	0.024902
Gpc1	8373.12	-0.386309	0.158462	2.43786	0.014775	0.02491
Pcdhgb5	139.905	0.42887	0.175953	-2.43739	0.014794	0.024939
Exoc3l4	132.722	0.37344	0.153228	-2.43719	0.014802	0.024951
Rnf166	1259.07	-0.177728	0.072933	2.43687	0.014815	0.02497
Numa1	3191	0.22598	0.092737	-2.43679	0.014818	0.024973
Gm32289	20.136	-0.683518	0.280505	2.43674	0.01482	0.024974
Trim65	150.77	0.35638	0.146308	-2.43585	0.014857	0.025033
Mterf1a	59.0196	0.3656	0.15013	-2.43525	0.014882	0.025072
Pepd	1236.46	-0.299643	0.123141	2.43333	0.014961	0.025203
M1ap	26.2134	0.60747	0.249677	-2.43303	0.014973	0.025221
Tnfsfm13	166.883	0.41011	0.168595	-2.43252	0.014994	0.025254
Zfp810	148.489	0.38027	0.156392	-2.43154	0.015035	0.02532
Zfp64	360.481	0.23324	0.09595	-2.43086	0.015063	0.025365
Cdc40	477.062	0.15972	0.065718	-2.43043	0.015081	0.025392
Mtcl1	282.188	0.42709	0.175742	-2.43024	0.015089	0.025403
Tagln	3353.68	0.4714	0.193989	-2.43003	0.015098	0.025415
Lzts1	55.044	-0.450727	0.185579	2.42877	0.01515	0.025501
Klf9	3513.79	-0.366806	0.151043	2.42849	0.015162	0.025518
Rprml	33.1495	-1.06436	0.438459	2.4275	0.015203	0.025585
Gm5111	6.4717	-1.10698	0.456044	2.42736	0.015209	0.025592
Nudt16l1	551.882	0.20063	0.082652	-2.42733	0.01521	0.025592
Vps26a	2425.86	-0.137015	0.056474	2.42616	0.015259	0.025672
Mpzl3	19.5581	-0.787694	0.324678	2.42607	0.015263	0.025675
Tm7sf2	138.251	-0.365722	0.150759	2.42588	0.015271	0.025686
Prkacb	3024.99	0.24006	0.09904	-2.42386	0.015357	0.025827
Bcl2l2	1527.69	-0.089722	0.037026	2.4232	0.015384	0.025871
Ash1l	1985.78	-0.273605	0.112922	2.42297	0.015394	0.025883
Stat4	10.9422	0.69999	0.288893	-2.423	0.015393	0.025883
1810022K09Rik	906.438	-0.219971	0.090807	2.42241	0.015418	0.02592
Srsf2	4696.11	0.12789	0.052799	-2.42212	0.01543	0.025938
Fam19a5	264.943	-0.295223	0.121906	2.42173	0.015447	0.025962
Zcchc12	3.66719	1.22225	0.504747	-2.42151	0.015456	0.025976
Smarce1	2076.2	0.13753	0.056802	-2.42122	0.015468	0.025994
Gm15816	73.829	-0.615729	0.254312	2.42116	0.015471	0.025996
Sp140	312.601	0.40641	0.16791	-2.4204	0.015503	0.026047
Snx21	1130.6	-0.165587	0.068432	2.41974	0.015532	0.026092
Tex10	520.956	-0.261191	0.107944	2.4197	0.015533	0.026092
Gm13304	652.171	0.58417	0.24143	-2.41961	0.015537	0.026096
Acbd7	3.08807	-1.48786	0.614927	2.41956	0.015539	0.026096
Gramd1a	1527.71	0.27765	0.114772	-2.41918	0.015555	0.026121
Pdcd4	917.062	0.23567	0.097423	-2.4191	0.015559	0.026124
Nop2	719.003	-0.204381	0.084491	2.41897	0.015565	0.026131
Slc52a2	242.465	0.2641	0.109191	-2.41873	0.015575	0.026146
Desi2	1456.45	-0.40509	0.167497	2.4185	0.015585	0.02616
Tmed2	7744.92	0.17271	0.071429	-2.41797	0.015607	0.026195
Sugp1	846.486	-0.176375	0.072955	2.41757	0.015625	0.026221
Grap2	51.4849	0.52242	0.216109	-2.41737	0.015633	0.026233
Gm9257	6.8956	0.94717	0.391902	-2.41686	0.015655	0.026266
Stap1	40.7142	0.50673	0.20986	-2.41462	0.015751	0.026426
Prkra	350.84	0.27518	0.113995	-2.41396	0.01578	0.026471
Phyhd1	529.883	-0.460473	0.190831	2.41299	0.015822	0.026539
Rassf9	131.708	-0.381071	0.157983	2.41211	0.015861	0.026601
Adam8	154.009	0.52055	0.21587	-2.4114	0.015891	0.02665
Lgi2	402.458	-0.44927	0.186332	2.41113	0.015903	0.026667
Kcnma1	1447.97	-0.337487	0.140019	2.4103	0.01594	0.026725
Abca8a	1665.31	-0.347662	0.144337	2.40869	0.01601	0.026841
Zbtb11	403.699	-0.30823	0.12798	2.40842	0.016022	0.026854
Zfp971	261.12	-0.560289	0.232634	2.40845	0.01602	0.026854
Tmem136	214.633	0.36384	0.151084	-2.40818	0.016032	0.026869
Gabarapl1	2931.27	0.23423	0.097271	-2.40802	0.016039	0.026878
Rapgef3	424.967	-0.39289	0.163161	2.408	0.01604	0.026878
Synpr	12.767	-0.828696	0.344168	2.40782	0.016048	0.026887
Gatm	429.467	-0.308717	0.128239	2.40735	0.016069	0.02692
Gadl1	665.704	-1.02339	0.425315	2.4062	0.016119	0.027002
Fam49b	1100.49	-0.293799	0.122115	2.40592	0.016132	0.027019
Baz1b	2512.29	-0.127421	0.052979	2.40514	0.016166	0.027075
Gnpda1	581.691	0.17157	0.071363	-2.40426	0.016205	0.027137
Snrnp70	2619.47	0.19507	0.08115	-2.40387	0.016222	0.027163
Mob3c	413.621	0.27143	0.112918	-2.40375	0.016228	0.027169
Ccdc194	8.09938	1.09307	0.454817	-2.40332	0.016247	0.027198
Bcl2	525.312	-0.531415	0.221143	2.40304	0.01626	0.027217
Tmem179	182.127	-0.653471	0.272028	2.40222	0.016296	0.027275
Dhrs2	1.12882	-2.77725	1.15648	2.40146	0.01633	0.027329
Cdc14b	483.232	0.21663	0.090236	-2.40074	0.016362	0.02738
Fads3	1480.36	0.48605	0.202479	-2.40052	0.016372	0.027394
Gprasp2	43.7154	0.45409	0.189178	-2.40031	0.016381	0.027407
LOC100861618	2.78804	-5.06353	2.11016	2.3996	0.016413	0.027457
Hars2	526.144	-0.147997	0.061686	2.39921	0.016431	0.027484
Igdcc4	1060.15	-0.311964	0.130114	2.39762	0.016502	0.0276
Gm45988	22.1198	2.12419	0.886019	-2.39745	0.016509	0.02761
Avl9	272.18	0.25902	0.108042	-2.3974	0.016512	0.027611
Mcu	1544.41	-0.213325	0.088985	2.39731	0.016516	0.027615
Pf4	857.448	0.4264	0.177869	-2.39725	0.016518	0.027616
Lamc1	6829.51	0.3206	0.133769	-2.39671	0.016543	0.027655
Tex261	3213.62	-0.151902	0.063387	2.39644	0.016555	0.027672
Dnajc18	1172.2	-0.144743	0.060412	2.39591	0.016579	0.027709
Gm26637	8.22027	0.82677	0.345104	-2.39572	0.016588	0.027721
Gm46637	1.85491	-2.35074	0.981416	2.39526	0.016609	0.027753
Tex15	6.68884	-1.05009	0.438487	2.3948	0.016629	0.027785
Kat14	916.713	-0.154181	0.064394	2.39433	0.016651	0.027818
Nrbp2	1885.64	0.41025	0.171368	-2.39399	0.016666	0.02784
Trim43b	2.88617	-1.423	0.594443	2.39384	0.016673	0.027846
Galnt15	1990.05	-0.329033	0.137449	2.39385	0.016673	0.027846
Cd22	15.4355	0.78251	0.327047	-2.39265	0.016727	0.027934
Calm2	8870.43	0.19153	0.080055	-2.39242	0.016738	0.027948
Frem1	40.9511	0.6494	0.271455	-2.39228	0.016744	0.027956
Mef2a	4442.14	-0.355234	0.148531	2.39165	0.016773	0.028002
Man2c1	1216.55	0.20537	0.085872	-2.39151	0.016779	0.028009
Jmy	1060.9	-0.323827	0.135429	2.39111	0.016797	0.028037
Rab6b	749.9	0.25777	0.107838	-2.39036	0.016832	0.028091
Pelo	413.272	-0.188817	0.078998	2.39014	0.016842	0.028105
Cited1	10.7576	0.66004	0.276194	-2.38976	0.016859	0.028132
Gtf3c2	2103.17	0.12583	0.052661	-2.38947	0.016873	0.028151
Rps19bp1	231.996	-0.207321	0.086773	2.38925	0.016883	0.028165
Icosl	185.265	0.35286	0.147725	-2.38863	0.016911	0.028209
Crkl	1242.75	-0.245513	0.102796	2.38835	0.016924	0.028225
Sec24a	742.071	-0.324947	0.136054	2.38836	0.016924	0.028225
Rbm22	893.354	0.12544	0.052556	-2.38685	0.016994	0.028337
Scg3	191.114	-0.525298	0.220082	2.38682	0.016995	0.028337
Arl14epl	2.14136	1.33502	0.559364	-2.38668	0.017001	0.028345
Mylk	2293.82	0.31765	0.133093	-2.38665	0.017003	0.028345
Bloc1s5	367.589	-0.173705	0.072787	2.3865	0.01701	0.028354
Dbndd2	669.664	-0.203706	0.085364	2.38631	0.017019	0.028365
Gpatch1	448.649	-0.157874	0.066166	2.38604	0.017031	0.028383
Casp8	604.885	0.35571	0.149291	-2.38268	0.017187	0.028641
Mfsd9	64.4826	0.37907	0.159097	-2.38263	0.017189	0.028641
Flrt1	172.286	-0.469197	0.196986	2.38188	0.017224	0.028697
Tmem91	16.3372	0.5627	0.236351	-2.38078	0.017276	0.02878
Myh2	7556.28	-1.86058	0.781552	2.38062	0.017284	0.028789
Cd38	265.636	-0.347044	0.145793	2.38039	0.017294	0.028804
Pdxk	751.192	0.33321	0.14004	-2.37942	0.01734	0.028878
Ebi3	53.8583	0.46936	0.197297	-2.37897	0.017361	0.02891
Larp4	983.022	-0.37495	0.157621	2.37881	0.017368	0.028919
Ranbp2	1363.34	-0.46324	0.194755	2.37857	0.01738	0.028935
Tmem101	253.947	-0.199472	0.083875	2.3782	0.017397	0.028961
Nol12	850.789	-0.142995	0.060133	2.37799	0.017407	0.028975
Gbp7	726.296	-0.335241	0.141051	2.37673	0.017467	0.029071
Tfg	2915.48	-0.13098	0.055117	2.37637	0.017484	0.029096
Itpripl1	273.321	0.21223	0.08932	-2.37611	0.017496	0.029114
Wnk3	23.6349	-0.608425	0.256076	2.37595	0.017504	0.029124
Zfp120	308.79	-0.357704	0.15059	2.37536	0.017532	0.029168
Apba2	45.5992	0.54287	0.228567	-2.37511	0.017544	0.029184
Cks1b	212.13	0.26778	0.112768	-2.3746	0.017568	0.029221
Kdsr	528.056	0.26806	0.112965	-2.37299	0.017645	0.029346
Btf3l4	1471.28	-0.159626	0.06727	2.3729	0.017649	0.029347
Car11	371.502	-0.216354	0.091177	2.3729	0.017649	0.029347
Nelfb	1120.55	0.16956	0.071497	-2.37149	0.017716	0.029456
Mustn1	3666.24	-0.394285	0.166274	2.3713	0.017726	0.029469
2310007B03Rik	1.18888	2.15592	0.909253	-2.37109	0.017736	0.029483
Kiss1r	46.1956	0.49905	0.210489	-2.37092	0.017744	0.029493
Jakmip1	3.22242	1.17376	0.49509	-2.37081	0.017749	0.029499
Phf20	973.597	-0.271025	0.114393	2.36924	0.017825	0.029621
Cebpz	976.219	-0.250556	0.105798	2.36824	0.017873	0.029699
H2-M2	2.30625	1.575	0.665296	-2.36737	0.017915	0.029765
Scnn1a	25.8222	0.50797	0.214618	-2.36687	0.017939	0.029803
Ciapin1	541.47	-0.204311	0.086352	2.36602	0.01798	0.029868
Stxbp5l	1.46165	-1.91841	0.811093	2.36522	0.01802	0.029927
Otub1	1382.57	-0.140219	0.059283	2.36524	0.018019	0.029927
Hist2h3c2	100.869	-1.40678	0.594993	2.36436	0.018061	0.029993
Ccdc162	31.6001	-0.634582	0.268461	2.36378	0.01809	0.030037
Patj	66.5356	0.30976	0.13108	-2.36315	0.01812	0.030085
Trafd1	1861.02	-0.146773	0.062115	2.36293	0.018131	0.0301
9930104L06Rik	379.363	-0.130661	0.0553	2.36276	0.018139	0.030111
Mnat1	466.935	-0.191441	0.081082	2.36107	0.018222	0.030245
Usp29	2.26012	-1.992	0.843734	2.36093	0.018229	0.030254
Stc2	111.973	-0.486063	0.205888	2.36081	0.018235	0.03026
Trim28	2553.91	0.1734	0.073465	-2.36027	0.018262	0.030301
Cd302	1111.23	0.34859	0.147751	-2.35932	0.018309	0.030376
Tmem42	207.86	-0.326328	0.138317	2.35927	0.018311	0.030377
Gstcd	74.3636	0.25854	0.109592	-2.35909	0.01832	0.030389
Sh2d5	15.6567	1.04413	0.442737	-2.35834	0.018357	0.030447
Isoc2b	188.929	0.26692	0.113184	-2.35825	0.018361	0.030452
1700020L24Rik	105.223	0.5021	0.212943	-2.35792	0.018378	0.030475
Mettl13	287.468	-0.211315	0.089622	2.35786	0.018381	0.030477
Rbm10	893.587	0.16713	0.070883	-2.35777	0.018385	0.030482
Wdr75	643.889	-0.229417	0.097321	2.35731	0.018408	0.030516
Sugp2	1112.7	-0.231956	0.09842	2.35679	0.018434	0.030556
Nudt5	350.542	0.3178	0.134854	-2.35659	0.018443	0.030569
H2afv	1152.39	-0.237795	0.100934	2.35596	0.018475	0.030618
Fasn	10933	-0.94287	0.400214	2.35592	0.018477	0.030618
Mios	519.166	-0.349896	0.148569	2.35512	0.018517	0.030681
Hic1	600.752	0.37831	0.16064	-2.35499	0.018523	0.030689
Klhl26	693.412	0.23012	0.097768	-2.3537	0.018588	0.030792
Gtf3c5	518.397	0.16451	0.069902	-2.3534	0.018603	0.030814
Fibin	1769.69	0.49837	0.211772	-2.35331	0.018607	0.030818
Hfe	1225.95	-0.156341	0.066461	2.35237	0.018654	0.03089
Dscam	4.77988	1.66904	0.709508	-2.35239	0.018653	0.03089
Celf4	54.0968	0.42118	0.179089	-2.35176	0.018685	0.030938
Ndst3	19.5502	0.53289	0.226681	-2.35083	0.018732	0.031012
Kcnip4	26.6187	-0.64665	0.275158	2.35011	0.018768	0.031069
Clrn1	2.79361	1.30279	0.554437	-2.34975	0.018786	0.031096
Pip5k1a	1323.05	-0.208644	0.088798	2.34964	0.018792	0.031102
Ppp1r11	677.951	-0.189909	0.080854	2.34879	0.018834	0.03117
Cdkn2b	111.407	0.4893	0.208419	-2.34768	0.018891	0.03126
Dhx38	791.888	0.19447	0.082853	-2.34717	0.018917	0.031299
Acly	2411.27	0.4397	0.18741	-2.34622	0.018965	0.031376
Dcaf12l1	18.8762	0.58874	0.250938	-2.34616	0.018968	0.031378
Fntb	568.177	-0.166932	0.071172	2.34545	0.019004	0.031434
Zfp507	654.984	-0.265974	0.113438	2.34467	0.019044	0.031497
Ces1a	1.95565	1.8203	0.776501	-2.34423	0.019066	0.031525
Snorc	27.1405	3.10672	1.32527	-2.34423	0.019067	0.031525
Kifap3	1355.6	-0.277398	0.11833	2.34427	0.019065	0.031525
Epsti1	159.978	0.41074	0.175235	-2.34394	0.019081	0.031546
Tnf	21.9103	0.60518	0.258234	-2.34353	0.019102	0.031575
Tmc3	42.6307	0.41846	0.178557	-2.34356	0.019101	0.031575
Nr1d1	9528.6	-0.359606	0.153451	2.34346	0.019106	0.031576
3830417A13Rik	3.06551	1.484	0.633257	-2.34343	0.019107	0.031576
Tm2d3	429.866	0.15706	0.067038	-2.34293	0.019133	0.031615
Crtc3	1047.64	0.21587	0.092157	-2.34238	0.019161	0.031656
Pira1	22.6993	0.94824	0.404819	-2.34239	0.019161	0.031656
Axdnd1	2.51545	1.64803	0.703904	-2.34127	0.019218	0.031747
Zcchc4	319.829	-0.179606	0.076729	2.3408	0.019242	0.031784
Rnf24	453.097	-0.36769	0.1571	2.34048	0.019259	0.031808
Cyp2s1	26.9703	0.47819	0.20432	-2.34037	0.019264	0.031814
Klhl25	226.49	0.27165	0.116098	-2.33981	0.019293	0.031858
Dleu7	3.67157	-1.36453	0.58325	2.33953	0.019308	0.031879
LOC102638888	78.6445	-0.332735	0.142247	2.33913	0.019329	0.031908
Pik3ca	2075.25	-0.283428	0.121169	2.33912	0.019329	0.031908
Ddx19a	1279.34	-0.120311	0.05144	2.33886	0.019343	0.031927
Sobp	1554.61	-0.292735	0.125186	2.3384	0.019366	0.03196
Sel1l	3204.55	0.12025	0.051425	-2.3384	0.019366	0.03196
Sdf2	1016.58	-0.135104	0.05781	2.33704	0.019437	0.032072
Hsf4	322.027	-0.231487	0.099061	2.33682	0.019449	0.032089
Cdc26	969.393	-0.14926	0.063876	2.33671	0.019454	0.032094
Pigx	421.182	0.1639	0.070148	-2.33657	0.019461	0.032103
Tigd3	13.124	0.61824	0.264641	-2.33614	0.019484	0.032138
Pifo	5.34002	-1.33854	0.573141	2.33544	0.01952	0.032194
Stmn2	240.859	0.24742	0.105943	-2.33539	0.019523	0.032196
Slc24a2	39.6764	-0.572491	0.245199	2.3348	0.019554	0.032243
Tjap1	1202.29	-0.21639	0.092703	2.33423	0.019584	0.032288
Gfpt1	1810.79	-0.256547	0.109931	2.33372	0.01961	0.03233
Syne2	1040	-0.192291	0.082404	2.33351	0.019621	0.032345
Sema3d	469.124	0.40798	0.174841	-2.33343	0.019625	0.032348
Ly6g5b	8.69821	0.73469	0.314923	-2.33291	0.019653	0.032387
Dhcr24	389.824	0.30433	0.130451	-2.33293	0.019652	0.032387
Hoxa1	34.2266	0.56732	0.243194	-2.33279	0.019659	0.032394
Gbp5	223.12	-0.380807	0.16326	2.33252	0.019673	0.03241
Gimap5	85.8572	0.30017	0.128687	-2.33254	0.019672	0.03241
Gck	266.514	-0.88262	0.37844	2.33226	0.019687	0.03243
Orc2	582.983	-0.295596	0.126747	2.33217	0.019692	0.032434
Tbx2	309.436	0.35982	0.15429	-2.33212	0.019694	0.032435
Tmx3	1095.33	0.3009	0.129048	-2.33169	0.019717	0.032469
Themis3	13.1215	-1.68125	0.721169	2.33128	0.019739	0.032502
Dkk1	10.6215	2.81575	1.20797	-2.33097	0.019755	0.032525
Vmo1	1.55428	1.71929	0.737608	-2.3309	0.019759	0.032528
Adra1d	68.6127	-0.41216	0.176919	2.32965	0.019825	0.032634
Ddx49	817.789	-0.124264	0.05335	2.32923	0.019847	0.032667
Slc46a1	132.299	0.37361	0.16043	-2.32882	0.019869	0.032699
Mlkl	199.716	0.43034	0.184791	-2.32878	0.019871	0.032699
Il4i1	106.099	-0.550775	0.236577	2.3281	0.019907	0.032755
Gbp8	19.6289	-0.612437	0.263082	2.32793	0.019916	0.032767
Dcbld1	85.5183	-0.295331	0.126873	2.32777	0.019924	0.032777
Slc7a14	40.8132	-0.400428	0.172139	2.32619	0.020008	0.032912
Wdr72	1.13095	1.94254	0.835357	-2.3254	0.020051	0.032979
Fbxo27	68.6746	0.44228	0.190208	-2.32525	0.020059	0.032988
Dclre1b	206.966	0.21382	0.091977	-2.32466	0.02009	0.033037
Fbxw10	27.0124	0.5296	0.227874	-2.3241	0.02012	0.033083
Pmaip1	21.6806	0.73274	0.315317	-2.32382	0.020135	0.033105
Gtpbp1	1292.09	-0.132207	0.056896	2.32367	0.020143	0.033114
Gm31526	6.5835	0.84037	0.36169	-2.32346	0.020154	0.033126
Nr3c2	167.098	-0.487891	0.209981	2.3235	0.020152	0.033126
Ppia	12415.5	0.19813	0.085303	-2.32265	0.020198	0.033194
Kif6	6.6976	0.78694	0.338887	-2.32214	0.020225	0.033236
Frzb	198.683	0.72687	0.313065	-2.32179	0.020244	0.033264
Pcdhgb4	185.295	0.45453	0.195795	-2.32145	0.020263	0.03329
St8sia2	44.585	0.62629	0.26983	-2.32106	0.020284	0.033322
Tbc1d22a	799.006	-0.113423	0.048902	2.3194	0.020373	0.033466
Kynu	4.95805	1.12609	0.485628	-2.31883	0.020404	0.033513
Spcs1	2195.49	-0.168136	0.072545	2.31767	0.020467	0.033613
Timm10b	573.122	-0.171703	0.074091	2.31744	0.02048	0.03363
Zfp874b	388.424	-0.270132	0.116643	2.31589	0.020564	0.033766
Arhgef4	31.9558	0.37788	0.163196	-2.31549	0.020586	0.033798
Nupl2	286.16	-0.301862	0.13041	2.31471	0.020629	0.033865
Cc2d2a	738.318	0.21047	0.090952	-2.31409	0.020663	0.033918
Baz2a	1885.95	0.14558	0.062911	-2.31401	0.020667	0.033921
Phlpp1	594.418	-0.123964	0.053574	2.31387	0.020675	0.033931
Ly6d	7.7479	-1.03965	0.449389	2.31348	0.020696	0.033962
Cadm4	139.03	-0.410145	0.17732	2.31302	0.020721	0.034
Tpd52l2	1869.05	0.10614	0.045889	-2.31289	0.020729	0.034008
Cmtr2	173.526	-0.294144	0.127229	2.31194	0.020781	0.034091
Exosc10	1231.56	0.14191	0.06139	-2.31162	0.020799	0.034116
Epha3	15.7539	0.78243	0.338489	-2.31155	0.020803	0.03412
Col24a1	305.377	0.54425	0.235587	-2.31017	0.020879	0.034241
4931406P16Rik	1763.42	-0.168803	0.073073	2.31004	0.020886	0.034249
Vwf	1697.13	0.37138	0.160812	-2.30942	0.02092	0.034302
Snapc5	794.111	-0.174277	0.07549	2.30859	0.020966	0.034374
Fbxl5	1671.83	-0.181687	0.078702	2.30853	0.02097	0.034376
Wdr36	738.972	-0.182232	0.07894	2.30848	0.020972	0.034377
Igsf1	116.999	-0.409121	0.17737	2.30659	0.021078	0.034546
Cd200	831.011	0.23238	0.100791	-2.3056	0.021133	0.03463
Slc24a3	373.511	-0.459574	0.199328	2.30562	0.021132	0.03463
Surf2	428.067	-0.178022	0.077215	2.30552	0.021137	0.034634
Mctp2	17.5787	0.90031	0.390554	-2.30522	0.021155	0.034658
Cadm3	1834.76	0.37441	0.162455	-2.3047	0.021183	0.034702
Ubald2	1467.45	-0.328192	0.142407	2.30461	0.021189	0.034707
Ccdc14	101.852	-0.396633	0.172176	2.30364	0.021243	0.034792
Scrib	1297.04	-0.145978	0.06339	2.30285	0.021287	0.034862
Smyd4	185.51	-0.216831	0.094162	2.30275	0.021293	0.034867
Tmem236	9.63253	-0.683848	0.297018	2.30238	0.021314	0.034899
Zbtb7a	2360.11	0.21523	0.093489	-2.30223	0.021322	0.034909
Zfp758	280.838	-0.363836	0.158065	2.30182	0.021345	0.034943
4930452B06Rik	11.5677	0.90233	0.392037	-2.30164	0.021355	0.034956
Tada2a	649.842	-0.184014	0.079953	2.30153	0.021362	0.034963
Creb1	977.65	0.26362	0.114581	-2.30069	0.021409	0.035037
Lbr	623.995	-0.27788	0.120827	2.29981	0.021459	0.035115
Pecam1	4975.4	0.29575	0.128607	-2.29963	0.021469	0.035128
Col11a2	683.382	0.76344	0.332077	-2.29899	0.021506	0.035185
Trim29	6.28024	0.8053	0.350384	-2.29834	0.021543	0.035241
Adgre4	26.5796	0.52834	0.229886	-2.29825	0.021547	0.035246
Kalrn	623.49	-0.216682	0.094292	2.298	0.021562	0.035265
Zbtb32	19.9805	-0.604123	0.262898	2.29794	0.021565	0.035268
Wdhd1	55.2974	0.31736	0.13813	-2.29754	0.021588	0.035301
Myh10	924.464	0.23202	0.101006	-2.29708	0.021614	0.035341
Mst1r	211.487	0.35714	0.15554	-2.29612	0.021669	0.035427
Wfdc18	1.67237	1.62754	0.708881	-2.29592	0.02168	0.035442
Pgls	901.739	0.23998	0.104548	-2.29536	0.021713	0.035491
Fdxacb1	159.053	-0.247103	0.107667	2.29506	0.02173	0.035515
Sox18	1103.75	0.32135	0.140034	-2.29478	0.021746	0.035538
Kifc5b	24.7239	0.38879	0.16945	-2.29441	0.021767	0.03557
Trmt2b	511.505	-0.180371	0.078623	2.29412	0.021784	0.035593
Zfp275	509.457	0.23063	0.100577	-2.29305	0.021845	0.03569
Slc35g1	111.097	-0.355593	0.155078	2.293	0.021848	0.035691
4930555G01Rik	9.03142	-1.16528	0.508346	2.2923	0.021889	0.035754
Apcdd1	798.215	-0.574282	0.25055	2.29209	0.0219	0.035769
Hira	789.509	-0.166212	0.072532	2.29155	0.021932	0.035817
Kifc2	312.572	-0.232056	0.101271	2.29144	0.021938	0.035821
Slx1b	409.604	0.21481	0.093745	-2.29143	0.021939	0.035821
Pprc1	1076.59	0.31896	0.139242	-2.29069	0.021981	0.035887
Mycbp2	2343.78	-0.21726	0.094873	2.29002	0.02202	0.035947
Opn5	1.19417	-2.16204	0.944329	2.2895	0.022051	0.035993
Atp11a	2949.03	0.17523	0.076544	-2.28928	0.022063	0.03601
Pdcd11	647.764	0.17811	0.077827	-2.28858	0.022104	0.036073
Tob2	2543.8	-0.409535	0.179014	2.28772	0.022154	0.036151
Ano8	1036.62	0.26357	0.115254	-2.28685	0.022205	0.03623
Yy2	87.6686	-0.354652	0.155098	2.28662	0.022218	0.036248
Tmem216	185.528	-0.272509	0.119181	2.28652	0.022224	0.036254
Nxph3	11.1203	0.65628	0.287029	-2.28648	0.022226	0.036255
Smchd1	594.749	0.24918	0.10901	-2.28588	0.022261	0.036308
Calca	6.64117	-0.985147	0.431009	2.28568	0.022273	0.036324
Atp2b4	2800.45	0.32152	0.14068	-2.28547	0.022285	0.03634
Mbnl1	11583.1	-0.40621	0.177783	2.28487	0.022321	0.036394
Zbed5	63.1393	0.45735	0.200174	-2.28475	0.022327	0.036401
Api5	1548.62	0.20636	0.09033	-2.28446	0.022345	0.036424
Cep170b	920.636	0.28233	0.123591	-2.2844	0.022348	0.036424
Snrk	2318.27	-0.235835	0.103237	2.2844	0.022348	0.036424
Fbxl22	242.538	-0.37365	0.163597	2.28396	0.022374	0.036462
Ier3	322.175	0.42578	0.186451	-2.28362	0.022394	0.036491
Entpd4	599.442	-0.521768	0.228503	2.28342	0.022406	0.036507
Myh7b	16.8084	-1.50278	0.658399	2.28248	0.022461	0.036594
Ddn	13.6685	-0.915898	0.401424	2.28162	0.022512	0.036673
Rnf138	324.533	0.21403	0.093841	-2.28078	0.022561	0.03675
Mrpl52	917.944	-0.175973	0.077181	2.28	0.022608	0.036821
Gm14295	1339.7	-0.353909	0.15524	2.27975	0.022622	0.036842
Ogn	9539.08	0.3883	0.17033	-2.27966	0.022628	0.036847
Mss51	3117.34	-0.645718	0.283399	2.27848	0.022698	0.036958
Nmrk2	2556.23	-0.958884	0.420851	2.27844	0.0227	0.036958
Homer2	426.189	-0.569925	0.250152	2.27831	0.022708	0.036966
Tsga10ip	4.74958	-1.15919	0.508821	2.27818	0.022716	0.036976
Slc25a15	440.15	-0.312989	0.1374	2.27793	0.022731	0.036992
Zfp317	518.752	-0.306919	0.134734	2.27796	0.022729	0.036992
Zfp366	43.9333	-0.534469	0.234646	2.27776	0.022741	0.037005
Disp3	2.55982	-1.57864	0.693111	2.27762	0.022749	0.037016
Dock6	1433.28	0.32621	0.143243	-2.27734	0.022766	0.037038
Abcd4	383.663	0.19514	0.085699	-2.27708	0.022781	0.037057
Hba-a2	5420.95	-0.864557	0.379674	2.2771	0.02278	0.037057
Scn8a	11.2308	0.72703	0.319308	-2.27689	0.022793	0.037071
Rer1	3270	-0.147301	0.064702	2.2766	0.02281	0.037096
Mtr	781.33	-0.233966	0.102786	2.27624	0.022832	0.037127
4931440F15Rik	6.46268	-0.858721	0.377291	2.27602	0.022845	0.037145
Tbl3	599.036	-0.167322	0.073518	2.27591	0.022851	0.037152
Smco3	12.0987	-0.796224	0.349873	2.27575	0.022861	0.037164
Gm2102	6.21748	1.16331	0.511229	-2.27553	0.022874	0.037182
Efcab7	35.1814	0.38039	0.167176	-2.27542	0.022881	0.037189
Steap4	4365.49	-0.430736	0.189309	2.27531	0.022887	0.037196
Diaph1	3664.4	-0.320811	0.141004	2.27519	0.022895	0.037204
Il15	169.768	-0.642553	0.282454	2.27489	0.022912	0.037229
Brix1	801.222	-0.146324	0.064346	2.27402	0.022964	0.03731
Adgrg5	20.338	0.56266	0.247441	-2.27393	0.02297	0.037315
Cdh19	84.4902	-0.374899	0.164917	2.27326	0.023011	0.037377
Bend3	312.027	-0.262553	0.115505	2.27309	0.023021	0.03739
Chst8	12.1625	-0.800833	0.35241	2.27245	0.023059	0.037449
Aplp2	12157.2	-0.218769	0.096274	2.27237	0.023064	0.037453
Rhobtb3	679.471	-0.343056	0.150987	2.27209	0.023081	0.037477
Phrf1	1057.38	0.23123	0.101783	-2.27179	0.023099	0.037503
Fhit	31.7397	-0.383481	0.168832	2.27137	0.023124	0.03754
Pou2af1	9.04795	-0.926188	0.407834	2.27099	0.023147	0.037574
Dync1i2	3180.79	0.10307	0.045386	-2.27094	0.02315	0.037575
Slc4a11	109.011	0.62203	0.273924	-2.27081	0.023158	0.037584
Atg14	395.522	-0.163492	0.072019	2.27012	0.0232	0.037648
Cbx8	140.943	0.34374	0.151553	-2.2681	0.023323	0.037844
Tmem171	3.36197	1.32991	0.586596	-2.26717	0.02338	0.037932
Tmem88	300.184	-0.332717	0.146789	2.26664	0.023412	0.037981
Atp13a2	1528.6	-0.175317	0.077351	2.26651	0.02342	0.03799
Stk11ip	763.532	0.14861	0.065593	-2.26562	0.023475	0.038069
Peak1	1401.52	0.17776	0.07846	-2.26563	0.023474	0.038069
9930021J03Rik	960.862	-0.296479	0.130861	2.2656	0.023476	0.038069
Rfx2	469.003	0.49634	0.219111	-2.26525	0.023498	0.0381
Hpx	8.52135	0.81825	0.361246	-2.26507	0.023509	0.038114
Ttc3	1782.69	-0.279772	0.123548	2.26449	0.023544	0.038168
Gm40368	83.3602	0.55304	0.244309	-2.26369	0.023593	0.038244
Pou2f1	404.573	-0.197797	0.087391	2.26335	0.023614	0.038274
Lrguk	4.20902	0.93564	0.413478	-2.26286	0.023644	0.03832
Cln8	852.138	0.11287	0.049888	-2.2625	0.023666	0.038351
Muc13	5.86793	1.0973	0.485214	-2.26148	0.02373	0.03845
Ccdc18	4.45339	0.93321	0.412685	-2.26132	0.023739	0.038459
Rdh10	201.646	0.21838	0.096573	-2.26131	0.02374	0.038459
Mmp8	5.75556	-1.73953	0.769333	2.26109	0.023754	0.038477
Gm31679	61.3212	-0.264803	0.11713	2.26076	0.023774	0.038507
Adat3	39.5919	0.48435	0.214292	-2.26022	0.023808	0.038554
Egfem1	2.48449	-1.27399	0.563652	2.26024	0.023806	0.038554
Fbxl21	17.857	0.51524	0.227996	-2.25986	0.02383	0.038586
Myl4	278.526	-0.515135	0.227956	2.2598	0.023834	0.038588
Cfap100	10.0885	-0.729574	0.322876	2.25961	0.023845	0.038603
Hspa13	673.388	0.22126	0.097953	-2.25887	0.023892	0.038674
Asb17	6.97274	-1.74215	0.771481	2.25819	0.023934	0.038739
9830107B12Rik	1.50945	-2.50743	1.11046	2.25801	0.023945	0.038749
Gtf2e2	367.843	0.17022	0.075386	-2.25803	0.023944	0.038749
Slc25a32	702.17	-0.211969	0.093888	2.25768	0.023966	0.038778
Rasa2	300.016	0.22717	0.100632	-2.25746	0.023979	0.038797
Mfsd2b	57.7146	-0.28688	0.127099	2.25713	0.024	0.038826
Alx4	146.214	0.52717	0.233658	-2.25617	0.02406	0.038919
Usp45	679.637	-0.393447	0.174519	2.25447	0.024167	0.039088
Prkar1b	210.129	0.41626	0.184645	-2.25439	0.024172	0.039093
Dgcr8	739.385	0.1377	0.061085	-2.25431	0.024177	0.039095
1700001C19Rik	2.42883	1.37213	0.608675	-2.25429	0.024178	0.039095
Mtus2	22.2243	0.60896	0.270164	-2.25403	0.024194	0.039118
Sap130	884.82	0.2016	0.08951	-2.25232	0.024302	0.039288
Vtn	609.582	0.30869	0.137083	-2.25182	0.024334	0.039335
Fignl1	30.2066	0.37344	0.165843	-2.25174	0.024339	0.039339
Hilpda	144.355	0.1987	0.08825	-2.25152	0.024352	0.039358
N4bp2l2	921.77	-0.195866	0.086998	2.2514	0.02436	0.039367
Ccne1	30.1557	0.47643	0.211705	-2.25043	0.024422	0.039462
Ntng1	31.4314	-0.452621	0.201138	2.25031	0.024429	0.03947
Kcp	170.274	0.39294	0.174639	-2.25002	0.024447	0.039496
Mapk6	2377.59	-0.208146	0.092532	2.24944	0.024484	0.039551
Ccdc122	103.896	0.32669	0.145258	-2.24905	0.02451	0.039588
Hsf3	12.0506	-0.919786	0.408997	2.24888	0.02452	0.039601
Snapc3	776.176	0.19551	0.086945	-2.24861	0.024537	0.039625
Gm38699	7.23006	0.83554	0.371672	-2.24806	0.024572	0.039678
Rev1	639.165	-0.306611	0.136421	2.24754	0.024605	0.039727
Kpna2	930.302	0.24406	0.108594	-2.24743	0.024612	0.039735
Hacd2	1160.35	-0.558416	0.248499	2.24716	0.02463	0.039759
Pgrmc2	1914.91	-0.188408	0.083845	2.2471	0.024633	0.039761
Scn2b	45.8922	0.37195	0.165568	-2.24653	0.02467	0.039815
Lzts3	318.584	0.29285	0.13038	-2.24608	0.024699	0.039858
Fktn	531.947	-0.202479	0.090185	2.24515	0.024758	0.039951
Inafm1	711.649	-0.229371	0.102167	2.24505	0.024765	0.039957
Ifi206	19.5279	-0.721999	0.321603	2.245	0.024768	0.039959
Prom1	132.276	-0.432662	0.192801	2.24409	0.024827	0.040049
Ankrd2	307.022	-1.46133	0.651346	2.24356	0.024861	0.0401
Mertk	421.106	0.27564	0.122909	-2.24261	0.024922	0.040194
Lipo3	448.188	0.20572	0.091745	-2.24234	0.024939	0.040219
Msto1	390.156	0.21374	0.095334	-2.24199	0.024962	0.040251
Agk	374.553	0.15266	0.068142	-2.24033	0.02507	0.040421
Ino80c	1742.51	-0.191575	0.085516	2.24022	0.025076	0.040428
Fryl	1019.41	-0.130182	0.05812	2.23987	0.025099	0.040461
Itm2a	5635.66	0.34198	0.152717	-2.2393	0.025136	0.040516
Akr1c19	10.2943	-0.669832	0.299149	2.23913	0.025148	0.040531
Pigt	2217.55	0.17842	0.079686	-2.23903	0.025154	0.040536
Emc7	1402.97	-0.142025	0.063442	2.23864	0.025179	0.040573
Plxnd1	3671.59	0.29994	0.133999	-2.2384	0.025195	0.040595
Wdcp	240.479	-0.187685	0.083858	2.23814	0.025212	0.040618
Ctc1	561.895	-0.183835	0.082139	2.23809	0.025215	0.04062
Ndrg1	3065.38	0.29312	0.130994	-2.23763	0.025245	0.040664
Ebpl	296.605	0.16631	0.074336	-2.23721	0.025273	0.040704
Camk1g	3.40404	1.19916	0.536425	-2.23546	0.025387	0.040884
Akip1	323.414	-0.211612	0.09469	2.23479	0.025431	0.040951
Insig2	1883.09	-0.212068	0.094921	2.23415	0.025473	0.041014
Efcab11	7.5391	0.93971	0.420647	-2.23397	0.025485	0.04103
Acbd5	1299.94	-0.266062	0.119109	2.23377	0.025498	0.041047
Chchd2-ps	2.46934	1.36014	0.608936	-2.23364	0.025507	0.041057
Wwtr1	3015.32	0.24299	0.108832	-2.2327	0.025569	0.041153
Shroom3	101.367	0.39591	0.177462	-2.23096	0.025684	0.041333
Hsbp1l1	51.7799	-0.732382	0.328298	2.23085	0.025691	0.041342
Ttll2	9.14381	-0.665303	0.298251	2.23068	0.025702	0.041355
Hba-a1	7451.2	-0.700486	0.314037	2.23059	0.025709	0.041361
Hist1h3g	2.87627	-1.6757	0.751392	2.23013	0.025739	0.041406
Tcte2	8.34682	0.67396	0.302228	-2.22997	0.025749	0.041419
Arhgap12	809.578	-0.321705	0.144293	2.22953	0.025779	0.041462
Tspan18	479.148	0.37286	0.167255	-2.22927	0.025796	0.041486
Gm34220	89.5555	-0.288373	0.129368	2.22908	0.025808	0.041502
Zfp872	9.75216	-1.03886	0.466251	2.22812	0.025873	0.041601
Apoc4	1.37704	-2.44613	1.09839	2.22702	0.025946	0.041711
Ago4	297.101	-0.235202	0.105613	2.22703	0.025945	0.041711
Chodl	514.323	-0.285948	0.128411	2.22682	0.02596	0.041728
Lyzl4	2.10596	1.62166	0.728463	-2.22614	0.026005	0.041797
Arrdc2	559.888	-0.581596	0.261269	2.22604	0.026011	0.041803
Tnfrsf9	5.59596	1.0518	0.472804	-2.22461	0.026107	0.041949
Ly6k	5.90187	0.91449	0.411077	-2.22462	0.026107	0.041949
Trip12	3865.67	-0.312508	0.140492	2.22438	0.026123	0.04197
Rpl22	4063.78	-0.136152	0.061223	2.22389	0.026156	0.042019
Eva1a	42.2401	-0.338763	0.15241	2.2227	0.026236	0.042144
Tm9sf3	4813.56	0.20056	0.090263	-2.2219	0.02629	0.042226
N4bp2l1	298.269	-0.430249	0.193672	2.22153	0.026315	0.042262
Snx10	682.756	-0.264668	0.119208	2.22021	0.026405	0.042402
Gm9265	10.9249	0.90358	0.40704	-2.21987	0.026428	0.042434
Rab20	57.2599	-0.387064	0.174373	2.21974	0.026436	0.042444
Tfcp2l1	141.438	-1.04528	0.471034	2.21912	0.026479	0.042508
Klrd1	15.0538	0.68819	0.310244	-2.21822	0.02654	0.042602
Gpld1	82.5325	-0.507737	0.228906	2.2181	0.026548	0.042611
Brpf1	849.605	0.16733	0.075461	-2.21745	0.026593	0.042679
Zbtb21	365.765	0.18537	0.083598	-2.21741	0.026595	0.042679
Zfand2a	596.196	0.16365	0.073814	-2.217	0.026623	0.042719
Cenpn	46.088	0.48899	0.220577	-2.21685	0.026634	0.042732
Hectd2	444.779	-0.379032	0.170999	2.21657	0.026653	0.042758
4930502E18Rik	1.07955	1.87402	0.845575	-2.21627	0.026673	0.042787
Med13	1877.24	-0.297555	0.134279	2.21595	0.026695	0.042818
Kbtbd7	258.013	-0.307265	0.138664	2.21589	0.026699	0.04282
Cdkn2c	1055.34	-0.421886	0.190409	2.21568	0.026713	0.042835
Mknk1	1251.87	-0.178457	0.080542	2.21571	0.026711	0.042835
Luc7l2	5621.26	-0.259713	0.117225	2.21552	0.026725	0.042849
Actr5	149.322	0.27454	0.123943	-2.21509	0.026754	0.042891
Tagln3	16.9442	-0.524323	0.236713	2.21502	0.026759	0.042895
Apoe	19574.2	0.3973	0.179376	-2.21491	0.026766	0.042902
Cd27	17.9828	-1.03587	0.467742	2.21462	0.026786	0.04293
Smndc1	992.04	-0.152164	0.068719	2.2143	0.026808	0.042962
Hps6	235.869	0.15118	0.068286	-2.21397	0.026831	0.042985
Med28	899.103	-0.161705	0.073038	2.21398	0.02683	0.042985
Ccdc192	4.10631	-1.21347	0.548095	2.21398	0.02683	0.042985
Casc3	1355.94	0.16094	0.072696	-2.21383	0.02684	0.042996
Hnrnpul2	3789.86	0.12799	0.057837	-2.21291	0.026904	0.043093
Pcgf3	942.533	-0.431532	0.195026	2.21269	0.026919	0.043113
Gpatch8	1605.07	-0.132861	0.060046	2.21266	0.026921	0.043113
Hspa14	617.285	0.14897	0.067335	-2.2123	0.026946	0.043149
Tiparp	810.614	-0.381317	0.172388	2.21197	0.026969	0.043181
Rpl34-ps1	11.5352	-1.02199	0.462124	2.21151	0.027	0.043227
Selenok	1927.39	-0.154262	0.069766	2.21113	0.027027	0.043265
Tgtp1	205.035	-0.464698	0.210214	2.2106	0.027064	0.04332
Arrdc4	518.999	0.24592	0.111253	-2.21045	0.027074	0.043333
Uggt2	572.144	-0.198293	0.089716	2.21022	0.02709	0.043353
Gatd1	313.971	0.19612	0.088735	-2.21013	0.027096	0.043359
Cntn1	7.11651	-1.01139	0.457674	2.20985	0.027116	0.043386
Cd5	3.26567	1.28583	0.582106	-2.20892	0.02718	0.043485
Ttll6	3.31832	-1.14013	0.516203	2.20869	0.027196	0.043506
0610037L13Rik	915.867	-0.126762	0.057397	2.20854	0.027207	0.043519
Ctcf	1671.26	-0.164533	0.074502	2.20844	0.027214	0.043526
Gstt4	2.43366	1.71401	0.776147	-2.20836	0.027219	0.043531
Asb1	411.014	-0.277717	0.125778	2.208	0.027244	0.043566
Scg2	1.64322	1.70972	0.774609	-2.20721	0.0273	0.043651
Pcdhga2	78.2738	0.36003	0.163131	-2.20701	0.027314	0.043669
4931406C07Rik	845.379	-0.373104	0.169078	2.20669	0.027335	0.043699
Thrb	740.025	-0.310421	0.140692	2.20639	0.027357	0.043729
Ubap1l	28.0306	-0.49591	0.224883	2.20519	0.027441	0.043859
Dph5	211.425	-0.197366	0.089512	2.2049	0.027461	0.043887
Tnfrsf17	11.4064	-0.657733	0.298317	2.20481	0.027467	0.043888
Usp50	8.41079	-0.878476	0.398435	2.20482	0.027467	0.043888
Srsf10	1355.29	0.20182	0.09154	-2.20469	0.027476	0.043898
Kctd7	206.507	0.20254	0.09188	-2.20442	0.027495	0.043924
Tgfbr1	1384.66	0.2991	0.135697	-2.20418	0.027512	0.043943
Inpp5f	582.448	0.14675	0.066578	-2.20417	0.027512	0.043943
Ptgfr	202.787	0.49198	0.223232	-2.2039	0.027531	0.043969
Prss51	1.31982	-1.94751	0.883794	2.20358	0.027554	0.044002
Lpgat1	1993.51	-0.249579	0.113274	2.20332	0.027572	0.044026
Micu2	1836.49	-0.142412	0.064638	2.2032	0.02758	0.044035
Tardbp	3320.13	-0.173692	0.078844	2.20299	0.027595	0.044055
Cd19	13.355	-0.873969	0.396758	2.20277	0.027611	0.044075
Gamt	620.732	-0.253138	0.114946	2.20223	0.027649	0.044127
Gria3	100.66	0.36837	0.167273	-2.20224	0.027649	0.044127
Plcxd1	49.818	0.42746	0.194156	-2.20162	0.027692	0.044192
Pacsin1	41.0072	-0.688646	0.312835	2.20131	0.027714	0.044223
Fam227b	1.38308	-2.06995	0.940433	2.20106	0.027732	0.044246
Trpc2	60.9935	-0.796907	0.362107	2.20075	0.027754	0.044277
Ccdc22	545.471	-0.147931	0.067239	2.20009	0.027801	0.044348
Srebf1	3984.66	-0.325712	0.148061	2.19984	0.027818	0.044371
Serpina1d	4.70735	1.76238	0.801421	-2.19907	0.027873	0.044454
Arnt	2100.61	-0.103194	0.046935	2.19866	0.027902	0.044497
Med12	1878.24	0.19575	0.089063	-2.19784	0.027961	0.044585
Rps25	5397.9	-0.179139	0.081523	2.1974	0.027992	0.044631
Sar1a	5077.18	0.13562	0.061718	-2.19735	0.027995	0.044632
Mapk15	5.18269	0.90269	0.411302	-2.19471	0.028184	0.044929
Cd160	14.384	0.48848	0.22259	-2.19452	0.028198	0.044943
Insc	63.083	0.45771	0.208568	-2.19452	0.028198	0.044943
Snapc2	490.698	-0.143675	0.065488	2.1939	0.028243	0.045009
Lmod2	1162.7	-0.629473	0.287078	2.19269	0.02833	0.045139
Alg3	641.419	-0.205546	0.093742	2.19269	0.02833	0.045139
Rarres2	3633.01	-0.464757	0.212007	2.19218	0.028367	0.045193
Tctex1d2	125.006	-0.262043	0.119551	2.1919	0.028387	0.045221
Aatf	507.046	-0.133474	0.060906	2.19149	0.028417	0.045264
Glul	11194.8	-0.35842	0.163578	2.19113	0.028443	0.045296
Tmem191c	21.5797	0.52812	0.241023	-2.19115	0.028441	0.045296
Mapk8ip3	1690.63	0.24934	0.113804	-2.191	0.028452	0.045307
Kcnj10	10.3019	0.66346	0.303108	-2.18887	0.028607	0.045549
Rab39b	7.64884	-0.70157	0.320637	2.18805	0.028666	0.045639
Stam2	636.072	0.16168	0.073896	-2.18792	0.028675	0.04565
Eef1akmt2	237.543	0.18475	0.084442	-2.18785	0.02868	0.045653
Galr2	138.546	0.36975	0.169042	-2.1873	0.02872	0.045712
2310030G06Rik	98.1803	-0.405193	0.185314	2.18651	0.028778	0.045795
Rtkn2	18.1953	-0.560357	0.256277	2.18653	0.028777	0.045795
Zfp433	103.318	-0.463118	0.211821	2.18637	0.028789	0.045808
A430033K04Rik	143.628	-0.225675	0.103248	2.18576	0.028833	0.045874
Styxl1	6.78406	0.8369	0.382954	-2.18538	0.028861	0.045914
Zfp811	32.4082	0.48095	0.220079	-2.18534	0.028864	0.045914
Idi1	441.133	-0.436195	0.199639	2.18492	0.028894	0.045958
Bdnf	23.6896	0.87542	0.400684	-2.18481	0.028903	0.045967
C330007P06Rik	792.954	-0.195927	0.089737	2.18336	0.02901	0.046132
Hmgcs1	1685.06	-0.259466	0.118861	2.18294	0.02904	0.046176
Gm46272	16.0463	0.72112	0.330387	-2.18264	0.029062	0.046207
Tk2	442.114	0.24138	0.110598	-2.18252	0.029071	0.046212
Pms1	80.147	-0.306504	0.140435	2.18254	0.02907	0.046212
Rpl23a	12121.7	-0.164663	0.075451	2.18237	0.029082	0.046225
Faah	34.0602	0.49082	0.224911	-2.18229	0.029088	0.04623
Gng3	9.42059	-0.783241	0.358931	2.18215	0.029099	0.046242
Cdk11b	2541.13	-0.109948	0.050411	2.18103	0.029181	0.046369
Gk	70.2553	0.26436	0.121227	-2.18067	0.029208	0.046407
Syt14	7.63822	-0.921114	0.422555	2.17987	0.029267	0.046497
Clp1	197.589	0.2149	0.098587	-2.17978	0.029273	0.046502
Zpr1	1021.28	-0.162487	0.074554	2.17946	0.029297	0.046535
Ints9	664.863	-0.173092	0.079435	2.17904	0.029328	0.04658
Oasl1	54.3263	-0.524128	0.240555	2.17883	0.029345	0.046601
Crh	2.0859	-1.51956	0.697469	2.17867	0.029356	0.046615
Noxo1	66.0521	0.38683	0.177574	-2.17839	0.029377	0.046643
Gpr151	2.70078	1.3638	0.626236	-2.17778	0.029423	0.046712
Kcnq5	327.902	-0.936907	0.430297	2.17735	0.029455	0.046758
Ids	1610.76	0.19083	0.087646	-2.17725	0.029462	0.046765
Erc1	1249.28	-0.183184	0.084223	2.17499	0.029631	0.047029
Farsa	655.439	-0.128568	0.059115	2.1749	0.029638	0.047035
Wipf2	623.331	0.15724	0.072311	-2.17444	0.029672	0.047085
Gm33049	1.80392	-1.56447	0.719575	2.17416	0.029693	0.047113
Lman1	2369.41	0.20303	0.093409	-2.17355	0.029739	0.047182
Hif3a	33.0369	-0.619483	0.28507	2.17309	0.029773	0.047232
Edn1	194.239	0.36889	0.169901	-2.17121	0.029916	0.047453
Sms-ps	70.8053	-0.796619	0.366938	2.17099	0.029932	0.047474
Smg9	623.895	-0.17236	0.079402	2.17073	0.029952	0.047501
Gm41291	30.0682	-0.519202	0.239199	2.17058	0.029963	0.047514
Foxa2	2.77198	1.88772	0.869857	-2.17016	0.029995	0.047561
Cpne5	18.5655	0.79022	0.364307	-2.16909	0.030076	0.047683
Atxn10	1953.96	0.1835	0.084599	-2.16901	0.030082	0.047689
Porcn	376.78	0.17516	0.080758	-2.16889	0.030091	0.047699
Arfgef2	1284.14	-0.156264	0.072061	2.16851	0.03012	0.047739
Emx2	191.588	0.40792	0.188113	-2.16848	0.030122	0.047739
Pik3r4	738.424	0.13278	0.061252	-2.16775	0.030178	0.047823
Gm15104	2.14987	-1.21459	0.560628	2.16648	0.030274	0.047971
Mphosph8	807.806	-0.204568	0.094481	2.16518	0.030374	0.048123
Hgs	1537.29	0.15122	0.069922	-2.16263	0.030569	0.048429
Dnm3	264.735	-0.335781	0.155269	2.16258	0.030573	0.048429
Zfp580	211.068	0.27172	0.125648	-2.16256	0.030575	0.048429
Hist1h3f	4.25469	-0.985958	0.456041	2.16199	0.030619	0.048493
Mapk10	12.3096	-0.544627	0.251941	2.16173	0.030639	0.048521
Zfp790	339.187	-0.224802	0.104013	2.16129	0.030673	0.048569
Zfp462	522.208	-0.260625	0.120594	2.16118	0.030681	0.048578
Foxj2	1743.06	-0.145962	0.067544	2.16099	0.030696	0.048597
Srsf7	1276.47	0.13804	0.063915	-2.15981	0.030787	0.048736
Tcta	938.603	-0.110556	0.05119	2.15971	0.030795	0.048744
Mybl2	32.1731	0.51588	0.238885	-2.15954	0.030808	0.04876
Uevld	422.887	-0.250059	0.115812	2.15917	0.030837	0.048801
Aaed1	449.662	-0.191487	0.088691	2.15903	0.030848	0.048813
Abtb2	321.89	-0.297371	0.137752	2.15873	0.030871	0.048845
Xkr4	18.9721	0.47505	0.220138	-2.15798	0.030929	0.048933
Nek3	135.001	-0.279376	0.129483	2.15763	0.030957	0.048971
Ccndbp1	909.293	-0.129914	0.060215	2.15751	0.030966	0.048981
Ppp2ca	5845.15	-0.126004	0.058407	2.15735	0.030979	0.048997
Rbbp9	615.534	0.17858	0.082785	-2.15709	0.030999	0.049024
Ppme1	1196.12	-0.184283	0.085444	2.15677	0.031024	0.049059
Tmem170	142.234	-0.214736	0.099566	2.15672	0.031028	0.04906
Gm2457	49.3023	0.87732	0.406799	-2.15664	0.031034	0.049065
Ube2t	59.2032	-0.541831	0.251304	2.15608	0.031077	0.049128
Catspere2	15.1548	0.44144	0.204745	-2.15605	0.03108	0.049128
4930431P22Rik	2.59443	-1.12838	0.523483	2.15552	0.031121	0.049188
Plp1	270.684	-0.318055	0.147588	2.15502	0.03116	0.049245
Rps6ka5	195.393	-0.43446	0.201618	2.15487	0.031172	0.04926
Tpcn1	3865.03	-0.16441	0.07632	2.15422	0.031223	0.049335
Ccdc77	185.386	-0.194898	0.090476	2.15414	0.031229	0.049337
S1pr4	63.6853	-0.361033	0.1676	2.15413	0.03123	0.049337
Commd4	573.631	-0.146146	0.067849	2.15398	0.031242	0.049351
Cst3	25597	0.21602	0.100289	-2.15393	0.031245	0.049352
Car5b	1213.27	-0.487081	0.226143	2.15386	0.031251	0.049356
Zfp263	501.933	0.12386	0.05751	-2.15377	0.031258	0.049363
N4bp3	225.649	0.33245	0.154462	-2.15235	0.03137	0.049534
Ckap5	1244.95	-0.21092	0.098009	2.15206	0.031393	0.049565
Synj2	913.121	0.22734	0.105648	-2.15189	0.031406	0.049581
Nln	574.052	0.19518	0.090709	-2.15177	0.031416	0.049592
Hydin	21.5075	-0.598071	0.277986	2.15144	0.031442	0.049628
Snx16	239.693	-0.203239	0.094473	2.15131	0.031452	0.04964
Aqp2	43.5621	0.90841	0.422357	-2.1508	0.031492	0.049697
Ptx3	274.298	0.44594	0.207386	-2.1503	0.031531	0.049755
Thg1l	211.221	-0.183949	0.085549	2.15021	0.031539	0.049762
Tmem167	1158.09	0.18372	0.085445	-2.15013	0.031545	0.049767
Htatip2	411.879	0.26111	0.121443	-2.15007	0.031549	0.049769
Nif3l1	509.53	-0.130997	0.060963	2.14879	0.031651	0.049921
Nfatc3	1483.27	-0.327683	0.152495	2.14881	0.031649	0.049921
Pop4	461.62	0.1418	0.065994	-2.14864	0.031663	0.049934
Jazf1	152.356	0.27816	0.129477	-2.14835	0.031686	0.049966
Mecom	269.662	0.21358	0.099428	-2.14806	0.031709	0.049997

### Sheet: ACLR 7d vs ACLR 28d
	baseMean	log2FoldChange	lfcSE	stat	pvalue	padj
Nrk	302.579	3.23625	0.235778	-13.7258	7.11e-43	1.22e-38
Igf2	2908.57	2.20938	0.193338	-11.4275	3.05e-30	2.62e-26		Positive log2FoldChange = enhanced in ACLR 28d
Rspo4	45.5848	-2.06267	0.184745	11.165	6.05e-29	3.47e-25
Mest	4770.83	3.6514	0.333424	-10.9512	6.55e-28	2.82e-24
Ptn	2470.55	2.45889	0.228599	-10.7564	5.53e-27	1.9e-23
Hmgn2	3708.45	0.675268	0.0634809	-10.6373	2e-26	5.73e-23
Chrna1	604.648	3.90489	0.371746	-10.5042	8.26e-26	2.03e-22
Tlr1	263.756	1.44905	0.142287	-10.184	2.34e-24	5.03e-21
Mymk	93.481	3.89647	0.385609	-10.1047	5.26e-24	1.01e-20
Rtl3	549.978	1.45071	0.144285	-10.0545	8.78e-24	1.51e-20
Postn	62110.3	2.389	0.242962	-9.83283	8.13e-23	1.27e-19
Bmp6	648.085	-1.1621	0.121167	9.59092	8.73e-22	1.25e-18
Plagl1	2460.07	2.10122	0.220323	-9.53696	1.47e-21	1.95e-18
Cdh22	48.6724	-2.43362	0.256562	9.48549	2.41e-21	2.96e-18
Sparcl1	14662.6	-0.948169	0.101976	9.298	1.43e-20	1.64e-17
Lmnb1	391.493	0.952637	0.103301	-9.22193	2.92e-20	2.96e-17
Colgalt2	796.551	-1.8278	0.198207	9.22165	2.93e-20	2.96e-17
Hs6st2	65.9386	2.45124	0.269508	-9.09522	9.44e-20	9.02e-17
Basp1	659.586	1.16901	0.128647	-9.08691	1.02e-19	9.23e-17
Cdkn1c	2549.96	1.22592	0.135431	-9.05202	1.4e-19	1.21e-16
Klf14	38.4652	2.70201	0.301721	-8.95534	3.39e-19	2.77e-16
Gnpnat1	1862.66	-0.924165	0.103357	8.94146	3.84e-19	3e-16
Sirpb1a	31.5152	2.12933	0.238458	-8.92959	4.28e-19	3.2e-16
Ackr2	472.24	-1.6105	0.180966	8.89948	5.61e-19	3.91e-16
2210407C18Rik	130.442	-4.60747	0.517801	8.89816	5.68e-19	3.91e-16
Add2	113.956	-1.75603	0.198204	8.85969	8.02e-19	5.31e-16
Mfap4	10005.9	1.93185	0.219451	-8.8031	1.33e-18	8.34e-16
Vash2	208.099	1.6399	0.186334	-8.80085	1.36e-18	8.34e-16
Cxcl10	73.2751	2.21111	0.251604	-8.78807	1.52e-18	9.03e-16
Pkp1	344.298	-2.72354	0.310882	8.7607	1.94e-18	1.11e-15
Khdrbs3	469.345	-0.798906	0.0912336	8.75671	2.01e-18	1.12e-15
Ms4a7	997.472	1.1748	0.135079	-8.69715	3.4e-18	1.83e-15
Rtl1	45.1108	2.47982	0.286176	-8.66537	4.5e-18	2.35e-15
Kif15	75.8417	1.65021	0.192459	-8.57437	9.96e-18	5.04e-15
Fignl1	81.8888	1.47384	0.172888	-8.52482	1.53e-17	7.52e-15
Myl4	822.342	2.22401	0.261063	-8.51907	1.61e-17	7.69e-15
Cd72	183.137	1.7609	0.207819	-8.47324	2.39e-17	1.11e-14
Rad51	69.3564	1.05808	0.125436	-8.43517	3.31e-17	1.5e-14
Capn6	1599.04	2.45052	0.291495	-8.40673	4.22e-17	1.86e-14
Eln	12493.3	1.69169	0.203191	-8.32563	8.39e-17	3.61e-14
Osbpl9	4867.35	-0.427344	0.0513995	8.31417	9.24e-17	3.88e-14
Gria3	240.12	1.21936	0.147674	-8.25716	1.49e-16	6.11e-14
Lst1	205.904	1.18502	0.145431	-8.14834	3.69e-16	1.48e-13
Myh8	243.635	2.55672	0.314722	-8.12374	4.52e-16	1.77e-13
Adam12	2094.11	2.32629	0.28854	-8.0623	7.49e-16	2.86e-13
Rims2	13.0266	-2.0577	0.255344	8.05853	7.72e-16	2.89e-13
Tnnt2	115.977	3.56157	0.4431	-8.03783	9.14e-16	3.35e-13
Ankrd29	832.689	-0.953554	0.118856	8.02275	1.03e-15	3.71e-13
Rrm2	257.779	1.24802	0.155906	-8.00493	1.2e-15	4.2e-13
Prss35	268.839	3.10419	0.388614	-7.98785	1.37e-15	4.63e-13
Uhrf1	219.037	1.52942	0.191455	-7.98839	1.37e-15	4.63e-13
Glud1	7143.78	-0.401717	0.0506997	7.92345	2.31e-15	7.55e-13
Slc13a3	84.3455	1.72034	0.217143	-7.92258	2.33e-15	7.55e-13
Rasgef1a	108.779	-1.66908	0.210843	7.91626	2.45e-15	7.8e-13
Gap43	92.5055	1.13911	0.144444	-7.88616	3.12e-15	9.75e-13
Gja3	21.9175	-2.87111	0.364579	7.87515	3.4e-15	1.05e-12
Dcbld2	1513.78	-0.88418	0.112684	7.84653	4.28e-15	1.29e-12
Ddc	28.8494	2.1116	0.269401	-7.83814	4.57e-15	1.33e-12
Gm17455	692.843	-1.38335	0.176449	7.83994	4.51e-15	1.33e-12
Cpz	458.453	2.04092	0.261278	-7.81129	5.66e-15	1.62e-12
Rad51ap1	59.1834	1.44162	0.184961	-7.79417	6.48e-15	1.83e-12
Creb3l3	23.6733	2.05447	0.265356	-7.74232	9.76e-15	2.71e-12
Exo1	30.1343	1.75908	0.227346	-7.73747	1.01e-14	2.77e-12
Pnmal2	96.8851	1.36345	0.176464	-7.7265	1.11e-14	2.97e-12
S100b	550.37	-1.41433	0.183108	7.72402	1.13e-14	2.98e-12
Adamts17	125.34	2.14184	0.278986	-7.67722	1.63e-14	4.24e-12
Kcp	379.936	1.0679	0.139367	-7.66248	1.82e-14	4.68e-12
Sox5	938.87	-1.50613	0.196979	7.64612	2.07e-14	5.24e-12
Cd151	5711.72	-0.593949	0.0784468	7.57136	3.69e-14	9.21e-12
Slc4a8	268.815	-1.24654	0.165957	7.51118	5.86e-14	1.44e-11
Ptger3	555.957	-1.83238	0.244119	7.5061	6.09e-14	1.46e-11
Snap91	40.0509	-2.20906	0.294263	7.5071	6.05e-14	1.46e-11
Pycr1	1141.14	1.25412	0.167226	-7.49959	6.4e-14	1.51e-11
Ms4a4c	92.5591	1.49063	0.198868	-7.49557	6.6e-14	1.53e-11
Egfl6	548.248	2.09903	0.280806	-7.47502	7.72e-14	1.75e-11
Zfp185	837.091	1.40155	0.187511	-7.47448	7.75e-14	1.75e-11
Bglap	294.212	-2.6486	0.355029	7.46021	8.64e-14	1.93e-11
Limd2	632.312	0.907632	0.122005	-7.43928	1.01e-13	2.23e-11
Tubb3	132.353	-1.51192	0.203645	7.42428	1.13e-13	2.47e-11
Gpx3	74361.6	-0.938009	0.126827	7.39597	1.4e-13	3.02e-11
Bicd2	2868.09	-0.560826	0.0767788	7.30443	2.78e-13	5.91e-11
Tspan15	1912.44	-1.66364	0.227846	7.30159	2.84e-13	5.97e-11
Esco2	63.4136	1.88816	0.25872	-7.29807	2.92e-13	6.05e-11
Lonrf3	187.193	0.862246	0.118264	-7.29086	3.08e-13	6.31e-11
Armh4	846.866	1.1565	0.159078	-7.27004	3.59e-13	7.27e-11
Pclaf	259.508	1.59475	0.219736	-7.25756	3.94e-13	7.79e-11
Cenps	29.7316	1.28858	0.177533	-7.25825	3.92e-13	7.79e-11
Pcsk6	8686.92	-1.74561	0.241052	7.24165	4.43e-13	8.67e-11
Dtl	64.2441	1.89073	0.262549	-7.20145	5.96e-13	1.15e-10
Fyb	954.709	0.824831	0.114649	-7.19441	6.27e-13	1.2e-10
Fcgr4	91.7344	1.64631	0.229616	-7.16984	7.51e-13	1.42e-10
Pole	181.42	0.78737	0.110011	-7.15717	8.24e-13	1.54e-10
Mfap2	3014.27	1.27646	0.178404	-7.15488	8.37e-13	1.55e-10
Mcm2	514.407	0.580809	0.0813435	-7.1402	9.32e-13	1.71e-10
Cd80	301.722	-1.23443	0.172956	7.13727	9.52e-13	1.72e-10
Sdc2	11282.6	-1.12772	0.158074	7.13417	9.74e-13	1.73e-10
Csmd1	92.2636	-1.62752	0.228136	7.13397	9.75e-13	1.73e-10
Lhfpl1	23.7354	2.28298	0.32048	-7.12363	1.05e-12	1.85e-10
Tk1	238.226	1.20611	0.169468	-7.11706	1.1e-12	1.92e-10
Cfh	5511.97	-1.37366	0.19317	7.11111	1.15e-12	1.98e-10
Fbxo25	614.263	-0.398336	0.0561318	7.09645	1.28e-12	2.17e-10
Ctgf	15398.5	-1.62122	0.228472	7.0959	1.29e-12	2.17e-10
Pimreg	120.647	1.37385	0.194315	-7.0702	1.55e-12	2.58e-10
Foxo1	2988	-0.829779	0.117426	7.06639	1.59e-12	2.63e-10
Tbc1d31	250.838	0.450216	0.0637458	-7.06268	1.63e-12	2.65e-10
Dclk1	1215.82	1.22039	0.172763	-7.06395	1.62e-12	2.65e-10
Hmgb2	724.468	0.868464	0.123043	-7.05821	1.69e-12	2.71e-10
Tal2	34.378	1.97044	0.27931	-7.05468	1.73e-12	2.76e-10
Rbp1	335.618	0.927213	0.131759	-7.0372	1.96e-12	3.1e-10
Tril	883.632	0.844762	0.120209	-7.02745	2.1e-12	3.29e-10
Ticrr	38.0769	1.71082	0.24452	-6.99664	2.62e-12	4.06e-10
Ntn4	1241.61	-1.11845	0.160099	6.986	2.83e-12	4.34e-10
Tmem151a	46.7985	-1.90274	0.27274	6.9764	3.03e-12	4.61e-10
Ccl5	86.1436	1.99642	0.2869	-6.9586	3.44e-12	5.19e-10
Brca1	71.7252	1.43223	0.205869	-6.95697	3.48e-12	5.2e-10
Tmsb10	5966.38	0.853846	0.122826	-6.95166	3.61e-12	5.26e-10
Crip2	5547.83	-0.748967	0.107721	6.95283	3.58e-12	5.26e-10
Epb41l4b	384.454	-0.773917	0.111322	6.95208	3.6e-12	5.26e-10
Bglap2	566.847	-2.45371	0.353326	6.94461	3.8e-12	5.49e-10
Lox	12997.9	1.53773	0.221609	-6.93895	3.95e-12	5.66e-10
Fbxl2	242.076	-0.906261	0.130712	6.93325	4.11e-12	5.85e-10
Itm2a	13430.8	1.23728	0.178598	-6.92777	4.28e-12	6.03e-10
Ntn1	5892.48	-1.45128	0.209758	6.91882	4.55e-12	6.32e-10
Gsn	81001.7	-1.47304	0.212884	6.91948	4.53e-12	6.32e-10
Pcp4l1	980.759	-0.772811	0.111769	6.91435	4.7e-12	6.47e-10
Ackr3	4910.07	-1.10234	0.159538	6.90959	4.86e-12	6.64e-10
Tnr	130.569	-2.27868	0.330131	6.90236	5.11e-12	6.93e-10
Rgcc	3635.95	-1.10781	0.161733	6.84965	7.4e-12	9.95e-10
Armcx6	161.638	0.745954	0.108955	-6.84642	7.57e-12	1.01e-09
Crabp1	112.715	2.3728	0.346806	-6.84188	7.82e-12	1.03e-09
Htra4	8539.82	-2.10256	0.307671	6.8338	8.27e-12	1.08e-09
Kcnd3	29.2467	-2.21021	0.323437	6.83349	8.29e-12	1.08e-09
Pak3	132.545	1.6893	0.247989	-6.81198	9.63e-12	1.24e-09
Camkv	60.164	-2.31408	0.339726	6.81162	9.65e-12	1.24e-09
Chil1	367.714	-2.80011	0.412004	6.7963	1.07e-11	1.37e-09
Gfpt2	3884.29	-1.44949	0.213621	6.78534	1.16e-11	1.46e-09
Gas2	574.628	1.43714	0.212024	-6.77818	1.22e-11	1.53e-09
Selenoh	319.512	0.459084	0.0678185	-6.76929	1.29e-11	1.61e-09
Chrng	13.2486	4.60077	0.680237	-6.76348	1.35e-11	1.67e-09
Oip5	37.4021	1.24086	0.183602	-6.75844	1.39e-11	1.71e-09
Selenoo	607.662	-0.434178	0.0642602	6.75656	1.41e-11	1.72e-09
Ccr7	29.1768	2.83418	0.419777	-6.75164	1.46e-11	1.77e-09
Asgr2	51.2293	-1.46909	0.217774	6.74592	1.52e-11	1.83e-09
Chp1	6485.08	-0.386029	0.0573328	6.73313	1.66e-11	1.98e-09
Zfyve28	194.602	-0.901617	0.134335	6.71171	1.92e-11	2.28e-09
H2afx	497.986	0.571199	0.0852488	-6.70038	2.08e-11	2.45e-09
Dlx3	1314.56	-1.82114	0.27198	6.69587	2.14e-11	2.51e-09
Ptgir	538.067	-0.971636	0.145211	6.69121	2.21e-11	2.57e-09
Tdh	31.1144	2.37438	0.357807	-6.63592	3.22e-11	3.72e-09
Mpeg1	3449.75	0.768764	0.116128	-6.61996	3.59e-11	4.12e-09
Tpd52	1168.32	0.586631	0.0886788	-6.61524	3.71e-11	4.23e-09
Igdcc4	1602.39	0.813312	0.12325	-6.59889	4.14e-11	4.69e-09
Creb5	1610.14	-1.02386	0.155266	6.59423	4.27e-11	4.78e-09
Scara3	12921.4	-1.33717	0.202766	6.59467	4.26e-11	4.78e-09
Lims2	1214.84	-0.784787	0.119142	6.58697	4.49e-11	4.98e-09
Slc27a6	48.7924	1.63058	0.248068	-6.57312	4.93e-11	5.43e-09
Pik3ap1	759.403	0.804587	0.122573	-6.56416	5.23e-11	5.73e-09
Ccr2	1400.49	1.26926	0.193413	-6.56246	5.29e-11	5.76e-09
Bcat1	311.573	1.54479	0.235645	-6.55559	5.54e-11	5.97e-09
Hells	92.0934	1.2857	0.196131	-6.55531	5.55e-11	5.97e-09
Cenpm	62.0623	1.4031	0.214545	-6.53989	6.16e-11	6.58e-09
Eef1b2	5554.47	0.489198	0.0750445	-6.51877	7.09e-11	7.53e-09
Mmp23	1310.79	0.917318	0.140748	-6.51744	7.15e-11	7.55e-09
Ccdc3	6120.66	-1.35154	0.207738	6.50597	7.72e-11	8.1e-09
Dusp14	673.045	-0.831956	0.127898	6.50485	7.78e-11	8.11e-09
Bhlhb9	387.48	0.649357	0.0999766	-6.4951	8.3e-11	8.6e-09
Fcgr1	348.867	0.767525	0.118244	-6.49101	8.53e-11	8.78e-09
Foxd1	124.833	-2.13914	0.329748	6.48719	8.75e-11	8.96e-09
Galnt15	1619.16	-0.810602	0.125003	6.48463	8.89e-11	9.05e-09
Slfn1	59.5622	1.73298	0.267911	-6.46849	9.9e-11	1e-08
Armcx4	657.669	0.773391	0.119641	-6.46425	1.02e-10	1.01e-08
Cth	130.617	-1.29453	0.200229	6.46523	1.01e-10	1.01e-08
Myoc	7144.27	-1.50718	0.233117	6.46531	1.01e-10	1.01e-08
Ncam1	1342.69	1.33662	0.207591	-6.43872	1.2e-10	1.19e-08
Ptgs1	647.435	-0.950709	0.148764	6.3907	1.65e-10	1.62e-08
Pabpc4l	49.4064	1.20789	0.18919	-6.38454	1.72e-10	1.68e-08
C1ql3	91.5004	1.2405	0.194472	-6.37884	1.78e-10	1.72e-08
Tns2	5641.75	-0.925052	0.14499	6.3801	1.77e-10	1.72e-08
Irf7	671.513	1.10581	0.173465	-6.37484	1.83e-10	1.76e-08
Ncaph	209.77	0.909478	0.142818	-6.36807	1.91e-10	1.83e-08
Apbb1	730.952	-0.623035	0.0978551	6.36691	1.93e-10	1.83e-08
Stxbp6	789.533	-0.644065	0.101209	6.3637	1.97e-10	1.85e-08
Pthlh	150.848	-1.25023	0.196437	6.3645	1.96e-10	1.85e-08
Sun1	2359.19	-0.307804	0.0483873	6.36127	2e-10	1.87e-08
Klra8	13.5187	2.95324	0.46537	-6.34602	2.21e-10	2.05e-08
Epha3	74.5402	2.229	0.351557	-6.34036	2.29e-10	2.12e-08
Stk32b	251.008	-1.60185	0.252694	6.3391	2.31e-10	2.13e-08
Myog	217.632	1.57526	0.248909	-6.32866	2.47e-10	2.26e-08
Melk	95.0445	1.59116	0.252153	-6.3103	2.78e-10	2.53e-08
Pde5a	903.764	-1.06639	0.169012	6.30956	2.8e-10	2.53e-08
Fcrls	1758.64	0.742617	0.117732	-6.30769	2.83e-10	2.55e-08
Dck	318.401	0.538961	0.0855056	-6.30323	2.92e-10	2.61e-08
Plac9b	4511.05	-0.791249	0.12564	6.29776	3.02e-10	2.69e-08
Hmgb3	451.56	0.53842	0.085523	-6.29561	3.06e-10	2.72e-08
Exoc3l4	248.957	0.713864	0.113538	-6.28745	3.23e-10	2.85e-08
Mfap3l	588.413	-0.872795	0.138835	6.28655	3.25e-10	2.85e-08
Fut10	563.798	-0.387207	0.0616135	6.28444	3.29e-10	2.86e-08
Ephx1	2973.39	-0.961971	0.153095	6.28349	3.31e-10	2.86e-08
Cdh23	178.777	-1.23262	0.196124	6.28489	3.28e-10	2.86e-08
Peg3	1830.38	1.26369	0.201269	-6.27862	3.42e-10	2.94e-08
Sema3e	404.567	-1.53317	0.244664	6.26643	3.69e-10	3.16e-08
Pcolce2	1588.35	-1.32844	0.212102	6.26321	3.77e-10	3.21e-08
Ncapg2	230.487	1.01271	0.16185	-6.25707	3.92e-10	3.32e-08
Mturn	1007.43	-0.751359	0.120113	6.25543	3.96e-10	3.34e-08
Rbpjl	9.88327	2.30376	0.368381	-6.25374	4.01e-10	3.36e-08
Gabarapl1	3150.07	-0.605347	0.0968356	6.25128	4.07e-10	3.4e-08
Tnmd	8774.03	1.57199	0.25164	-6.24698	4.18e-10	3.48e-08
Fgfr4	80.9812	1.43646	0.230509	-6.23169	4.61e-10	3.82e-08
Scg5	6.04916	-3.07846	0.494316	6.22772	4.73e-10	3.9e-08
Lyve1	1884.61	-1.10088	0.176829	6.22567	4.79e-10	3.93e-08
Ppl	453.753	-1.30265	0.209273	6.22464	4.83e-10	3.94e-08
Plekha6	833.549	-1.35133	0.217707	6.20708	5.4e-10	4.38e-08
Prg4	323203	-1.83069	0.295135	6.20291	5.54e-10	4.48e-08
Arl4d	308.353	-1.25507	0.202387	6.20135	5.6e-10	4.5e-08
Clec4a1	725.804	1.05104	0.169567	-6.19836	5.71e-10	4.57e-08
Fpr2	26.6866	1.70619	0.275406	-6.1952	5.82e-10	4.64e-08
Rab37	439.078	-1.792	0.289747	6.18471	6.22e-10	4.93e-08
Cers6	348.252	0.784987	0.127261	-6.16833	6.9e-10	5.45e-08
Pcdh20	34.6095	1.52455	0.24758	-6.15782	7.38e-10	5.79e-08
Cst3	27100.4	-0.63655	0.103401	6.1561	7.46e-10	5.83e-08
Fscn1	3032.69	1.14437	0.186362	-6.14055	8.22e-10	6.4e-08
Mxd3	87.694	1.44158	0.234864	-6.1379	8.36e-10	6.46e-08
Wnt10b	162.63	-1.11457	0.181598	6.13758	8.38e-10	6.46e-08
Fn1	365906	-1.33645	0.218012	6.13016	8.78e-10	6.74e-08
Hr	4864.5	-0.824743	0.134743	6.12084	9.31e-10	7.12e-08
Spag5	180.141	1.04048	0.170068	-6.118	9.48e-10	7.21e-08
Sell	24.9185	1.77172	0.289923	-6.11102	9.9e-10	7.5e-08
Tppp3	5112.23	-1.04605	0.171281	6.10721	1.01e-09	7.62e-08
Slurp1	60.2631	-2.18534	0.357801	6.10771	1.01e-09	7.62e-08
Cdca2	99.0288	1.2761	0.209339	-6.09583	1.09e-09	8.14e-08
LOC100038947	35.4138	1.66977	0.274093	-6.09198	1.12e-09	8.31e-08
Dsn1	127.045	0.75361	0.123881	-6.08332	1.18e-09	8.73e-08
Chaf1b	113.141	1.08158	0.178067	-6.07399	1.25e-09	9.21e-08
Zdbf2	47.4468	2.0988	0.345858	-6.06838	1.29e-09	9.5e-08
Peli3	122.058	-0.635537	0.104846	6.06164	1.35e-09	9.86e-08
Plscr4	707.348	-0.70833	0.11697	6.05564	1.4e-09	1.02e-07
Cpxm1	2704.64	1.52521	0.252344	-6.04418	1.5e-09	1.09e-07
Ms4a4b	29.7167	2.10982	0.349426	-6.03795	1.56e-09	1.13e-07
Chad	6977.37	-1.69439	0.280703	6.03622	1.58e-09	1.14e-07
Kif11	275.524	1.41659	0.235177	-6.02351	1.71e-09	1.22e-07
Lgals1	24259.6	0.611969	0.101737	-6.01522	1.8e-09	1.27e-07
Ly6c1	9548.25	-0.719317	0.11956	6.01635	1.78e-09	1.27e-07
Ptger1	335.052	-1.12924	0.187683	6.01673	1.78e-09	1.27e-07
Skp2	143.979	0.770702	0.128291	-6.00746	1.88e-09	1.33e-07
Stmn1	925.329	0.982388	0.163844	-5.99587	2.02e-09	1.42e-07
Carhsp1	2755.91	-0.641907	0.107252	5.98505	2.16e-09	1.51e-07
Mamdc2	1147.01	-1.37322	0.229438	5.98517	2.16e-09	1.51e-07
Sema5a	923.773	-0.929119	0.155642	5.96958	2.38e-09	1.65e-07
Chek1	69.8243	1.14795	0.19264	-5.95905	2.54e-09	1.75e-07
Sgo2a	83.4684	1.4193	0.238372	-5.95416	2.61e-09	1.8e-07
Uap1	3620.18	-0.781711	0.131462	5.9463	2.74e-09	1.88e-07
Ccl8	634.702	1.33212	0.224347	-5.93776	2.89e-09	1.97e-07
Dhfr	208.999	0.644904	0.108666	-5.93472	2.94e-09	2e-07
Klrc1	12.4387	2.69559	0.454777	-5.92728	3.08e-09	2.09e-07
Aard	31.6588	1.92581	0.325068	-5.92431	3.14e-09	2.11e-07
E2f8	100.438	1.38198	0.233279	-5.92414	3.14e-09	2.11e-07
Aif1	245.936	0.79693	0.134551	-5.92289	3.16e-09	2.12e-07
Ncr1	9.12715	2.83101	0.478179	-5.9204	3.21e-09	2.14e-07
Smarca1	284.204	0.862349	0.146404	-5.89021	3.86e-09	2.56e-07
Ttk	66.6327	1.27755	0.217028	-5.88658	3.94e-09	2.61e-07
Mboat2	101.979	1.07769	0.183222	-5.88189	4.06e-09	2.67e-07
Ifi206	40.3203	1.75553	0.298702	-5.87719	4.17e-09	2.73e-07
Tmem108	58.0058	-1.85287	0.315252	5.87741	4.17e-09	2.73e-07
Tcp11l2	1482.06	-0.386985	0.065888	5.87337	4.27e-09	2.78e-07
Adamtsl2	77.4695	1.29809	0.221058	-5.87217	4.3e-09	2.79e-07
Reg3g	4.74047	4.34939	0.741017	-5.86948	4.37e-09	2.83e-07
Susd5	622.043	-2.33259	0.397751	5.86444	4.51e-09	2.9e-07
Rtn1	162.568	-1.34968	0.23064	5.85188	4.86e-09	3.12e-07
Mybl2	76.3522	1.11624	0.190803	-5.85025	4.91e-09	3.13e-07
Vit	580.192	-0.940336	0.160724	5.85061	4.9e-09	3.13e-07
Peg12	33.3086	1.19616	0.204649	-5.84493	5.07e-09	3.22e-07
Mcm3	474.874	0.675709	0.11577	-5.83666	5.33e-09	3.37e-07
Arfgef3	17.1784	1.62955	0.279378	-5.83278	5.45e-09	3.44e-07
Parpbp	74.5853	1.35172	0.2318	-5.8314	5.5e-09	3.45e-07
Frem1	116.604	1.39397	0.239253	-5.82634	5.67e-09	3.54e-07
Cenpe	169.563	1.3908	0.238894	-5.82183	5.82e-09	3.62e-07
Sh2d1b1	33.8713	1.29863	0.223078	-5.82144	5.83e-09	3.62e-07
C1qtnf7	480.347	-1.02997	0.177102	5.81568	6.04e-09	3.74e-07
Hivep1	1338.7	-0.425316	0.0731479	5.81447	6.08e-09	3.75e-07
Enpp5	928.664	-0.738583	0.127049	5.81337	6.12e-09	3.76e-07
Cdca5	55.2829	1.38311	0.238078	-5.80946	6.27e-09	3.84e-07
Ecm2	3871.13	-0.817354	0.140904	5.80077	6.6e-09	4.01e-07
Mdga2	62.1222	-1.95878	0.337647	5.80125	6.58e-09	4.01e-07
Tlr6	134.791	0.479514	0.0827528	-5.79453	6.85e-09	4.15e-07
Clcn5	495.563	0.583957	0.10091	-5.78694	7.17e-09	4.33e-07
Mis18bp1	92.675	1.38769	0.239893	-5.78463	7.27e-09	4.36e-07
Cd22	45.415	1.37855	0.238309	-5.78471	7.26e-09	4.36e-07
Ccnf	144.143	0.810322	0.140362	-5.77309	7.78e-09	4.65e-07
Nsl1	68.5617	0.798016	0.138285	-5.77081	7.89e-09	4.7e-07
Clec4n	260.815	1.21732	0.211497	-5.75573	8.63e-09	5.11e-07
Il1rl2	640.294	0.676265	0.117501	-5.75542	8.64e-09	5.11e-07
Primpol	239.637	0.576061	0.100112	-5.75417	8.71e-09	5.13e-07
Fen1	242.719	0.391737	0.0681361	-5.74933	8.96e-09	5.26e-07
Cfap69	102.408	-1.01667	0.177124	5.73985	9.48e-09	5.54e-07
Spc25	150.618	1.19995	0.20935	-5.73177	9.94e-09	5.8e-07
Shisal1	42.0876	1.72433	0.300928	-5.73006	1e-08	5.83e-07
Mafk	993.831	-0.468376	0.0818294	5.72381	1.04e-08	6.03e-07
Gm20684	62.1974	-1.14628	0.201046	5.70157	1.19e-08	6.85e-07
Tcf7	217.651	-1.17013	0.20525	5.70101	1.19e-08	6.85e-07
Cenph	31.3383	1.60929	0.282316	-5.70032	1.2e-08	6.86e-07
H1f0	6297.99	0.370027	0.0649279	-5.69904	1.2e-08	6.89e-07
Smim14	3781.31	-0.411237	0.0722061	5.69533	1.23e-08	7.01e-07
Bean1	166.731	-1.04049	0.182706	5.6949	1.23e-08	7.01e-07
Stap1	95.7908	1.10747	0.194952	-5.68075	1.34e-08	7.56e-07
Dctd	66.8344	1.0828	0.190606	-5.6808	1.34e-08	7.56e-07
Smc2	358.583	0.935982	0.164796	-5.67964	1.35e-08	7.59e-07
Cdca7l	74.5821	1.04353	0.18421	-5.66489	1.47e-08	8.24e-07
Map3k6	601.437	-0.905397	0.159877	5.66307	1.49e-08	8.3e-07
S100a3	25.6066	-1.30794	0.231053	5.6608	1.51e-08	8.39e-07
Col8a1	2897.03	1.41493	0.250237	-5.65436	1.56e-08	8.65e-07
LOC102640586	21.2808	-1.70078	0.30077	5.65474	1.56e-08	8.65e-07
Top2a	593.987	1.36232	0.241256	-5.64677	1.63e-08	9.01e-07
S100a13	1586.14	-0.480711	0.0851911	5.64274	1.67e-08	9.2e-07
Fbn1	20361.2	0.805822	0.143027	-5.63405	1.76e-08	9.64e-07
Tgm2	5099.33	-0.611114	0.108509	5.63191	1.78e-08	9.73e-07
Esm1	120.419	-1.36104	0.241966	5.62491	1.86e-08	1.01e-06
Cenpn	105.878	1.07739	0.19163	-5.62223	1.89e-08	1.02e-06
Kntc1	70.9887	1.47838	0.263019	-5.62081	1.9e-08	1.03e-06
Scube2	259.874	1.79042	0.319077	-5.61127	2.01e-08	1.08e-06
Ezh1	1702.52	-0.475162	0.0847062	5.60952	2.03e-08	1.08e-06
Prkag2	1212.34	-0.575331	0.102552	5.61016	2.02e-08	1.08e-06
Otud1	991.851	1.03031	0.183679	-5.60928	2.03e-08	1.08e-06
Wnt11	356.013	-0.79507	0.141727	5.60988	2.02e-08	1.08e-06
Slc6a9	690.58	-0.772649	0.137851	5.60496	2.08e-08	1.11e-06
Stil	55.273	1.14948	0.205187	-5.60214	2.12e-08	1.12e-06
Cyp8b1	36.0285	-1.73121	0.309011	5.60241	2.11e-08	1.12e-06
Tceal9	3090.25	0.678483	0.12115	-5.60033	2.14e-08	1.13e-06
Eomes	9.22824	2.76227	0.493595	-5.59622	2.19e-08	1.15e-06
Amtn	3.52682	4.82029	0.862218	-5.59057	2.26e-08	1.17e-06
Il1rn	132.481	1.91213	0.341984	-5.59128	2.25e-08	1.17e-06
Dlk1	464.361	1.43041	0.255824	-5.59137	2.25e-08	1.17e-06
Epdr1	3662.02	-0.53422	0.0955236	5.59254	2.24e-08	1.17e-06
Bmp8a	24.6204	-1.56472	0.28048	5.57871	2.42e-08	1.25e-06
Mcm5	284.954	0.953238	0.17106	-5.57253	2.51e-08	1.29e-06
Ifi213	53.9165	1.45871	0.261916	-5.56938	2.56e-08	1.31e-06
1700020L24Rik	106.876	-1.1408	0.204836	5.56932	2.56e-08	1.31e-06
Arhgef12	5276.75	-0.334578	0.0600988	5.56713	2.59e-08	1.32e-06
Trip13	73.0711	1.1459	0.205978	-5.56323	2.65e-08	1.34e-06
Hspa1b	524.89	-1.36145	0.244723	5.56322	2.65e-08	1.34e-06
Mettl7a1	1774.58	-0.748398	0.134597	5.5603	2.69e-08	1.36e-06
Plxnc1	190.482	0.889241	0.159963	-5.55905	2.71e-08	1.37e-06
Ildr2	643.469	-0.994108	0.179016	5.55319	2.8e-08	1.41e-06
Dscc1	23.4082	1.55975	0.280944	-5.55183	2.83e-08	1.42e-06
Pla1a	3007.83	-1.73966	0.31361	5.54722	2.9e-08	1.45e-06
Enc1	770.134	1.18815	0.214285	-5.54472	2.94e-08	1.47e-06
Grm4	10.1726	-3.94019	0.711098	5.54099	3.01e-08	1.5e-06
Cdh13	6134.67	-0.564496	0.102019	5.53326	3.14e-08	1.55e-06
Mindy1	2069.13	-0.275888	0.0498658	5.5326	3.16e-08	1.55e-06
Crip1	8804.23	-0.782998	0.1415	5.53356	3.14e-08	1.55e-06
Ces4a	13.6168	-2.75358	0.497532	5.53447	3.12e-08	1.55e-06
Fbn2	1361.03	2.13607	0.386214	-5.53081	3.19e-08	1.56e-06
Msx1	399.905	-0.791247	0.14307	5.53047	3.19e-08	1.56e-06
Rhd	8.62948	2.10366	0.381843	-5.50924	3.6e-08	1.76e-06
Rad54l	83.6967	0.843138	0.153143	-5.50555	3.68e-08	1.79e-06
Fuca2	1205.12	0.444883	0.0808268	-5.50416	3.71e-08	1.8e-06
Apod	12744.6	-0.963284	0.175104	5.5012	3.77e-08	1.82e-06
Armcx3	2406.27	0.440611	0.0801276	-5.49887	3.82e-08	1.84e-06
Rab7	11493.8	-0.255968	0.0465545	5.49825	3.84e-08	1.84e-06
Prss30	15.5702	-1.71699	0.312307	5.49775	3.85e-08	1.84e-06
Cadm2	131.433	-1.68681	0.307021	5.49412	3.93e-08	1.88e-06
Syn1	152.678	-1.31014	0.238542	5.4923	3.97e-08	1.89e-06
Col22a1	12496.7	-1.13293	0.206424	5.48837	4.06e-08	1.93e-06
Ydjc	57.3423	1.14817	0.209479	-5.48109	4.23e-08	2e-06
2900011O08Rik	17.6855	-1.67794	0.306138	5.48098	4.23e-08	2e-06
Cks1b	355.399	0.549711	0.100331	-5.47899	4.28e-08	2.02e-06
Ifi208	44.3094	1.02273	0.186711	-5.47762	4.31e-08	2.02e-06
Cpq	2750.32	-0.699886	0.127754	5.4784	4.29e-08	2.02e-06
Grip1	36.0635	-1.82614	0.33361	5.47389	4.4e-08	2.06e-06
Ros1	46.6191	2.00606	0.366892	-5.46771	4.56e-08	2.11e-06
Tmem140	1212.81	-0.517458	0.0946351	5.46793	4.55e-08	2.11e-06
Cenpk	45.0201	0.986075	0.180334	-5.46804	4.55e-08	2.11e-06
Cdc25c	42.6963	1.28048	0.234799	-5.45353	4.94e-08	2.28e-06
Gli1	403.671	-1.10621	0.203015	5.44892	5.07e-08	2.34e-06
Smad6	515.812	-0.541646	0.0994992	5.44373	5.22e-08	2.4e-06
Clgn	7.87124	2.32136	0.427278	-5.43291	5.54e-08	2.54e-06
Col11a1	7028.4	2.12476	0.391155	-5.43201	5.57e-08	2.55e-06
Ccl12	67.7768	1.44385	0.265899	-5.43004	5.63e-08	2.57e-06
Tmem50b	1220.82	-0.318822	0.0587191	5.4296	5.65e-08	2.57e-06
Fam198a	474.654	0.927044	0.170809	-5.42737	5.72e-08	2.6e-06
Gabra3	77.8857	1.22653	0.226176	-5.42292	5.86e-08	2.65e-06
Cenpi	81.7213	1.12775	0.208021	-5.42131	5.92e-08	2.67e-06
Spock3	44.9877	1.4243	0.262785	-5.42002	5.96e-08	2.68e-06
Mki67	921.865	1.36107	0.251184	-5.41862	6.01e-08	2.7e-06
Slit1	60.7314	1.24587	0.230065	-5.41529	6.12e-08	2.74e-06
Serf1	514.942	0.657937	0.121548	-5.41297	6.2e-08	2.77e-06
Clec4a2	405.919	0.85514	0.158119	-5.40822	6.37e-08	2.84e-06
Grb10	6186.35	0.869307	0.160859	-5.40417	6.51e-08	2.89e-06
Mefv	54.6301	1.46518	0.271215	-5.40227	6.58e-08	2.92e-06
Zbtb4	3147.88	-0.320225	0.0593554	5.39505	6.85e-08	3.03e-06
Galnt5	194.084	1.32488	0.245653	-5.39328	6.92e-08	3.05e-06
Atf5	3631.16	-0.535042	0.0993904	5.38324	7.32e-08	3.22e-06
Veph1	8.68259	2.02076	0.375619	-5.3798	7.46e-08	3.27e-06
Mttp	202.391	0.883356	0.164247	-5.37823	7.52e-08	3.29e-06
Haus4	303.356	0.415224	0.0772308	-5.3764	7.6e-08	3.32e-06
Pacsin2	2889.97	-0.418161	0.0778559	5.37096	7.83e-08	3.41e-06
Lig1	332.248	0.728429	0.135789	-5.36443	8.12e-08	3.53e-06
Tanc2	846.058	0.487505	0.0909193	-5.36195	8.23e-08	3.57e-06
Serpina3g	30.3292	1.81607	0.338925	-5.35832	8.4e-08	3.63e-06
Zfp385b	594.003	-1.14725	0.214152	5.35715	8.45e-08	3.65e-06
Flrt3	83.2186	0.889549	0.166215	-5.3518	8.71e-08	3.75e-06
Pcdhb9	158.708	-1.1119	0.208133	5.34228	9.18e-08	3.94e-06
Agtr2	287.954	2.02161	0.378589	-5.33984	9.3e-08	3.98e-06
Btbd17	15.812	1.59149	0.298281	-5.33553	9.53e-08	4.06e-06
Efnb2	947.6	-0.783769	0.146886	5.33589	9.51e-08	4.06e-06
Steap2	921.934	-0.964821	0.180859	5.33466	9.57e-08	4.07e-06
Crmp1	19.9501	1.51297	0.283671	-5.33354	9.63e-08	4.08e-06
Cfap99	18.2926	-1.26549	0.237563	5.32694	9.99e-08	4.22e-06
Dbf4	213.718	0.886661	0.166495	-5.32546	1.01e-07	4.25e-06
Duox2	63.8884	-1.0046	0.188778	5.32159	1.03e-07	4.33e-06
Xkr5	23.5425	1.41841	0.266767	-5.31703	1.05e-07	4.43e-06
Bglap3	18.8234	-1.81807	0.342463	5.3088	1.1e-07	4.62e-06
Kif4	119.44	1.33825	0.252125	-5.30787	1.11e-07	4.63e-06
Peg10	137.027	0.801213	0.15105	-5.30431	1.13e-07	4.71e-06
Aldh1l2	726.38	0.712986	0.134517	-5.30034	1.16e-07	4.8e-06
Cdk1	284.795	1.29592	0.244572	-5.29874	1.17e-07	4.83e-06
Ifi44	141.267	1.00832	0.190381	-5.29634	1.18e-07	4.89e-06
Cdca7	94.023	0.894788	0.16902	-5.29397	1.2e-07	4.94e-06
Ccne1	68.32	1.05027	0.1985	-5.29106	1.22e-07	5e-06
Marcks	7952.15	0.704256	0.133105	-5.29098	1.22e-07	5e-06
Kat7	1669.32	-0.220625	0.0417142	5.28897	1.23e-07	5.03e-06
Slc6a12	24.5372	-1.69795	0.32104	5.28891	1.23e-07	5.03e-06
Nusap1	243.934	1.01143	0.19141	-5.2841	1.26e-07	5.14e-06
Glul	9472.55	-0.639159	0.120963	5.28394	1.26e-07	5.14e-06
Jade2	734.492	-0.738067	0.139743	5.28161	1.28e-07	5.2e-06
Birc5	240.453	1.15715	0.21916	-5.27991	1.29e-07	5.23e-06
Lrch2	126.316	0.919405	0.174237	-5.27675	1.31e-07	5.31e-06
Col1a1	583233	1.39357	0.264135	-5.27599	1.32e-07	5.32e-06
Gchfr	30.1045	-1.32901	0.251935	5.27519	1.33e-07	5.33e-06
Mlph	81.4601	-1.21216	0.229837	5.274	1.33e-07	5.35e-06
Bend6	260.87	-0.944401	0.179085	5.27349	1.34e-07	5.36e-06
Fyb2	11.3688	1.79807	0.341065	-5.27193	1.35e-07	5.39e-06
4930555G01Rik	16.5101	1.93981	0.368149	-5.26908	1.37e-07	5.46e-06
Fez1	516.078	-0.716261	0.136	5.26664	1.39e-07	5.52e-06
Cgref1	550.014	1.12184	0.213143	-5.26333	1.41e-07	5.61e-06
Clec4a3	404.921	0.845783	0.160867	-5.25766	1.46e-07	5.77e-06
Aunip	15.6819	1.57927	0.300616	-5.25347	1.49e-07	5.88e-06
Igsf9b	175.358	-0.836074	0.159152	5.25331	1.49e-07	5.88e-06
Mmp28	563.06	-1.0816	0.205959	5.25155	1.51e-07	5.92e-06
Dsg2	21.2978	-2.31223	0.440476	5.24938	1.53e-07	5.98e-06
Cthrc1	7324.09	1.72317	0.328847	-5.24004	1.61e-07	6.28e-06
B3gnt7	28.1984	1.22534	0.234045	-5.23547	1.65e-07	6.41e-06
Smad9	112.566	-1.23054	0.235036	5.23555	1.64e-07	6.41e-06
Mcm10	60.0281	0.934165	0.178498	-5.23348	1.66e-07	6.46e-06
Camk2n1	643.996	-0.75257	0.143823	5.23261	1.67e-07	6.48e-06
Cdkn2a	38.6494	-1.77197	0.338751	5.23089	1.69e-07	6.52e-06
Anxa8	4209.82	-1.21784	0.23312	5.22408	1.75e-07	6.75e-06
Ripk4	4.32065	-3.09492	0.592908	5.21991	1.79e-07	6.89e-06
Phyhip	40.1726	1.21231	0.232278	-5.21922	1.8e-07	6.9e-06
Fam241a	241.181	-0.439036	0.0841615	5.21659	1.82e-07	6.98e-06
Tatdn2	1011.74	-0.316936	0.0607806	5.21443	1.84e-07	7.05e-06
Chaf1a	216.924	0.572348	0.109832	-5.21112	1.88e-07	7.16e-06
Neil3	96.3096	1.35757	0.260566	-5.21009	1.89e-07	7.18e-06
Polq	48.66	1.21584	0.233773	-5.20095	1.98e-07	7.53e-06
Gpr1	243.251	-1.75729	0.338311	5.1943	2.05e-07	7.79e-06
Zfp575	72.0246	0.727784	0.140555	-5.17794	2.24e-07	8.48e-06
Prim1	135.541	0.651498	0.12588	-5.17556	2.27e-07	8.57e-06
Isg15	163.684	1.1952	0.231167	-5.17027	2.34e-07	8.8e-06
Il2rb	66.9479	1.42779	0.276268	-5.16814	2.36e-07	8.88e-06
Trim58	7.36964	-3.99552	0.773402	5.16617	2.39e-07	8.96e-06
Atad2	277.415	0.784777	0.152257	-5.1543	2.55e-07	9.52e-06
Dcaf12l1	48.1573	1.21474	0.235997	-5.14726	2.64e-07	9.85e-06
Fam124a	1126.28	-0.911956	0.177177	5.14713	2.64e-07	9.85e-06
Tert	73.8468	0.919356	0.178938	-5.13785	2.78e-07	1.03e-05
Ncapg	86.5959	1.39197	0.271088	-5.13475	2.83e-07	1.05e-05
Igsf3	688.723	0.901789	0.175838	-5.12852	2.92e-07	1.08e-05
Bub1	93.9658	1.38838	0.270946	-5.12421	2.99e-07	1.1e-05
Lpar4	282.408	1.00798	0.196673	-5.12518	2.97e-07	1.1e-05
Tmem74b	24.4556	-1.05139	0.20518	5.12425	2.99e-07	1.1e-05
Itpk1	725.053	-0.516062	0.100796	5.11987	3.06e-07	1.12e-05
Ska1	41.2473	1.24802	0.244101	-5.11272	3.18e-07	1.16e-05
Fanca	55.7201	1.21314	0.237677	-5.10415	3.32e-07	1.21e-05
Stx3	529.018	-0.32061	0.0628553	5.10077	3.38e-07	1.23e-05
Rhbdd1	784.965	-0.266389	0.052237	5.09963	3.4e-07	1.24e-05
Slc8a1	872.956	0.755093	0.148321	-5.09096	3.56e-07	1.29e-05
Fpr1	10.6775	2.20471	0.433293	-5.08826	3.61e-07	1.31e-05
Bex3	347.338	0.713229	0.140338	-5.08221	3.73e-07	1.35e-05
Serpinb7	23.6461	-2.04996	0.403537	5.07997	3.77e-07	1.36e-05
Shcbp1	89.452	1.29707	0.255463	-5.07731	3.83e-07	1.37e-05
Tacc3	377.374	0.798931	0.15734	-5.07775	3.82e-07	1.37e-05
Cdh2	474.594	1.18782	0.233987	-5.07645	3.85e-07	1.38e-05
Mymx	8.42591	3.17678	0.626995	-5.06667	4.05e-07	1.45e-05
Klrb1c	17.2565	1.62645	0.321263	-5.06266	4.13e-07	1.48e-05
Itih2	314.491	-0.994458	0.196545	5.05969	4.2e-07	1.5e-05
Rcn1	3284.98	0.75719	0.149715	-5.05755	4.25e-07	1.51e-05
Bard1	58.1227	0.953574	0.18861	-5.05581	4.29e-07	1.52e-05
Ptprc	867.336	0.746681	0.147691	-5.0557	4.29e-07	1.52e-05
Procr	1580.53	-0.878999	0.174122	5.04817	4.46e-07	1.57e-05
S100a7a	31.848	-1.41949	0.281197	5.04803	4.46e-07	1.57e-05
Crebl2	570.65	-0.450174	0.089308	5.04069	4.64e-07	1.63e-05
Traf3ip2	401.162	-0.566698	0.112433	5.04032	4.65e-07	1.63e-05
Fgf12	23.0866	-1.47192	0.291973	5.04128	4.62e-07	1.63e-05
Pigt	3330.66	0.370991	0.0736253	-5.0389	4.68e-07	1.64e-05
Prss50	11.7488	-2.78192	0.552109	5.03871	4.69e-07	1.64e-05
Gpr82	11.2382	1.49038	0.296154	-5.03245	4.84e-07	1.68e-05
Atf4	5962.65	-0.339249	0.0674049	5.03299	4.83e-07	1.68e-05
Sbds	1487.9	-0.312718	0.0621476	5.03186	4.86e-07	1.68e-05
Htra1	16771	-0.945143	0.187993	5.02753	4.97e-07	1.72e-05
Chtf18	79.1929	0.77995	0.155174	-5.0263	5e-07	1.73e-05
Hspa1a	450.675	-1.183	0.235375	5.02602	5.01e-07	1.73e-05
Tchhl1	7.02117	-2.08564	0.415137	5.02397	5.06e-07	1.74e-05
Cxcl2	12.1464	2.71799	0.541262	-5.02157	5.13e-07	1.76e-05
Gpr65	191.241	0.954391	0.190128	-5.01973	5.17e-07	1.77e-05
Wdhd1	104.815	0.790648	0.157683	-5.01417	5.33e-07	1.82e-05
Gpr17	39.4643	-1.08628	0.216612	5.01486	5.31e-07	1.82e-05
E2f7	94.7902	0.964955	0.192562	-5.01114	5.41e-07	1.84e-05
Prcd	38.63	-0.903816	0.180473	5.00803	5.5e-07	1.87e-05
Lrrn1	263.777	1.17059	0.233851	-5.00572	5.57e-07	1.88e-05
Aspn	21005.8	1.10326	0.220377	-5.00623	5.55e-07	1.88e-05
Bach2	127.181	0.536042	0.107094	-5.00533	5.58e-07	1.88e-05
Map3k21	14.3889	2.27318	0.454259	-5.00415	5.61e-07	1.89e-05
Arf2	1429.77	-0.319825	0.0639106	5.00425	5.61e-07	1.89e-05
Cd52	683.851	0.957293	0.191294	-5.0043	5.61e-07	1.89e-05
Ska3	60.1458	1.27379	0.254692	-5.00131	5.69e-07	1.91e-05
H2-M9	14.2529	-1.47187	0.294481	4.99818	5.79e-07	1.94e-05
Il18rap	46.6935	1.08472	0.217116	-4.99605	5.85e-07	1.95e-05
Mgarp	8.05792	1.67147	0.334627	-4.99503	5.88e-07	1.96e-05
Apol7c	21.661	1.5501	0.310294	-4.99557	5.87e-07	1.96e-05
Gpx1	9049.89	-0.549145	0.109979	4.99318	5.94e-07	1.97e-05
Chga	52.4949	1.40938	0.282475	-4.98938	6.06e-07	2.01e-05
Slitrk4	41.606	1.813	0.363497	-4.98767	6.11e-07	2.02e-05
Aurkb	161.677	1.06546	0.213816	-4.98307	6.26e-07	2.07e-05
Dera	325.291	0.363823	0.0730658	-4.9794	6.38e-07	2.1e-05
Erp29	1943.4	0.373018	0.0749622	-4.97607	6.49e-07	2.13e-05
Ankrd1	3525	1.8349	0.369314	-4.9684	6.75e-07	2.22e-05
Ifi209	172.878	1.19515	0.240628	-4.9668	6.81e-07	2.22e-05
Pask	58.0437	1.02885	0.207113	-4.96759	6.78e-07	2.22e-05
Eppk1	71.2683	-1.07858	0.217109	4.96792	6.77e-07	2.22e-05
Marcksl1	1092.69	0.823668	0.165894	-4.96502	6.87e-07	2.24e-05
Pfkp	1830.99	-0.67016	0.135021	4.96338	6.93e-07	2.25e-05
Nxpe5	148.486	0.948122	0.191303	-4.95613	7.19e-07	2.33e-05
Chst5	136.775	1.90174	0.383879	-4.954	7.27e-07	2.35e-05
Btc	75.1957	-0.790343	0.159519	4.95453	7.25e-07	2.35e-05
Cep55	121.859	1.15323	0.232947	-4.95064	7.4e-07	2.39e-05
Gprc5a	234.457	-1.28844	0.260572	4.94464	7.63e-07	2.46e-05
Adamtsl5	2140.23	-0.68696	0.138966	4.94336	7.68e-07	2.47e-05
Gnpda1	879.124	0.39301	0.0795509	-4.94036	7.8e-07	2.5e-05
6330403K07Rik	41.245	1.16958	0.236838	-4.93829	7.88e-07	2.52e-05
Rnd2	136.888	-0.650147	0.131679	4.93737	7.92e-07	2.53e-05
Gxylt2	294.269	1.22689	0.248537	-4.93646	7.96e-07	2.54e-05
Oas3	112.882	0.760262	0.154113	-4.93314	8.09e-07	2.58e-05
Cpne8	1219.99	-0.559338	0.113418	4.93165	8.15e-07	2.59e-05
Heg1	3506.09	-0.455541	0.0924132	4.9294	8.25e-07	2.62e-05
Tchh	27.0674	-1.01431	0.205944	4.92519	8.43e-07	2.67e-05
Cenpf	204.345	1.16797	0.237205	-4.92387	8.48e-07	2.68e-05
P2ry10b	514.152	1.12548	0.228932	-4.91623	8.82e-07	2.77e-05
Topbp1	778.565	0.366541	0.0745403	-4.91736	8.77e-07	2.77e-05
Dna2	98.0212	0.74433	0.151394	-4.91652	8.81e-07	2.77e-05
Tnfsf13b	86.4766	-0.809061	0.164554	4.9167	8.8e-07	2.77e-05
Mad2l1	293.48	0.706779	0.143819	-4.91436	8.91e-07	2.79e-05
Bcan	26.9943	1.45995	0.297474	-4.90783	9.21e-07	2.88e-05
Rasgrf1	39.7216	-1.56385	0.318806	4.90534	9.33e-07	2.91e-05
Raph1	1777.42	-0.596209	0.121564	4.90449	9.37e-07	2.92e-05
Aldh3a1	115.122	-1.03377	0.210856	4.90276	9.45e-07	2.94e-05
Ntrk3	296.975	-1.6179	0.330007	4.90262	9.46e-07	2.94e-05
Ccna2	619.366	1.18681	0.242241	-4.89931	9.62e-07	2.98e-05
Aqp5	77.4378	2.05283	0.41911	-4.89808	9.68e-07	2.99e-05
Tmem196	484.956	-1.43262	0.292456	4.89858	9.65e-07	2.99e-05
Mesd	1585.05	-0.337541	0.0689452	4.89578	9.79e-07	3.02e-05
Spats2l	503.444	0.742311	0.15171	-4.89294	9.93e-07	3.06e-05
Srgn	2558.56	-0.763549	0.156148	4.88991	1.01e-06	3.1e-05
Impa2	116.487	0.58985	0.120656	-4.8887	1.02e-06	3.11e-05
Il12b	12.1776	2.05927	0.421545	-4.88506	1.03e-06	3.16e-05
Mlec	10446.1	0.427635	0.0876374	-4.8796	1.06e-06	3.25e-05
Nmral1	167.118	0.429556	0.0881097	-4.87523	1.09e-06	3.31e-05
Gjb5	31.008	1.08708	0.223021	-4.87436	1.09e-06	3.32e-05
Ugdh	4039.99	-0.697437	0.143132	4.87267	1.1e-06	3.34e-05
Sbsn	1035.84	-0.998069	0.204827	4.87275	1.1e-06	3.34e-05
F13a1	15166.3	-1.09914	0.225627	4.87148	1.11e-06	3.35e-05
Pafah1b3	141.469	0.750166	0.154108	-4.86778	1.13e-06	3.41e-05
Zdhhc8	2872.03	-0.491347	0.10096	4.86675	1.13e-06	3.42e-05
Car6	22.0039	-1.65228	0.339491	4.86694	1.13e-06	3.42e-05
H2-Eb2	9.19181	1.73985	0.35769	-4.86412	1.15e-06	3.45e-05
Evl	918.586	0.675639	0.138901	-4.86416	1.15e-06	3.45e-05
Haspin	42.2137	1.14214	0.235115	-4.85782	1.19e-06	3.55e-05
Pard3b	668.95	-0.35138	0.0723345	4.85772	1.19e-06	3.55e-05
Gclc	796.419	-0.410299	0.0844767	4.85695	1.19e-06	3.56e-05
Nav3	261.144	0.595334	0.12264	-4.85432	1.21e-06	3.6e-05
Mastl	89.5527	1.29931	0.267725	-4.85314	1.22e-06	3.62e-05
Timp3	9993.81	-0.571534	0.117945	4.84578	1.26e-06	3.75e-05
Kif23	241.618	0.920012	0.189991	-4.8424	1.28e-06	3.8e-05
Tcf19	320.854	0.698652	0.144284	-4.84219	1.28e-06	3.8e-05
Steap1	178.065	-1.22672	0.253364	4.84174	1.29e-06	3.8e-05
Hmcn2	2154.06	-1.14617	0.23684	4.83943	1.3e-06	3.84e-05
Asf1b	127.565	0.938571	0.194091	-4.83573	1.33e-06	3.91e-05
Prokr1	103.746	1.17439	0.243031	-4.83227	1.35e-06	3.97e-05
Lrrn4cl	4284.78	-0.859246	0.177824	4.832	1.35e-06	3.97e-05
Nov	5970.57	1.03234	0.213769	-4.82922	1.37e-06	4.02e-05
Crybg1	205.568	0.59495	0.123235	-4.82776	1.38e-06	4.04e-05
Rarg	3312.57	-0.677278	0.140383	4.8245	1.4e-06	4.1e-05
Rmnd5b	886.699	-0.327997	0.0680337	4.82109	1.43e-06	4.16e-05
Serf2	11185.7	0.297931	0.0618031	-4.82065	1.43e-06	4.16e-05
Kifc1	144.542	0.98441	0.204176	-4.82138	1.43e-06	4.16e-05
Eef1akmt3	21.6595	1.35803	0.281803	-4.81907	1.44e-06	4.18e-05
Rabgap1l	1854.7	-0.62889	0.130648	4.81361	1.48e-06	4.29e-05
Rrad	728.155	1.0153	0.211197	-4.80733	1.53e-06	4.42e-05
Chrnb1	1124.81	1.18904	0.24758	-4.80265	1.57e-06	4.52e-05
Ccr9	7.35668	2.12927	0.443545	-4.80057	1.58e-06	4.56e-05
Gm9733	6.87636	2.03336	0.423757	-4.79841	1.6e-06	4.6e-05
Mpped2	111.919	0.747254	0.155775	-4.79702	1.61e-06	4.63e-05
Tfap2e	14.5508	-1.53402	0.319856	4.79597	1.62e-06	4.64e-05
Fbxo5	103.552	0.7123	0.148605	-4.79324	1.64e-06	4.7e-05
Klra4	7.93478	2.40971	0.502805	-4.79253	1.65e-06	4.71e-05
Pak1	1289.22	0.72908	0.152183	-4.79081	1.66e-06	4.72e-05
Milr1	116.297	0.619965	0.129392	-4.79138	1.66e-06	4.72e-05
Bmp2	293.493	-0.81433	0.169966	4.79114	1.66e-06	4.72e-05
Cdc45	165.214	0.521414	0.108905	-4.7878	1.69e-06	4.78e-05
Alox5	528.896	-0.893435	0.186596	4.78807	1.68e-06	4.78e-05
AA467197	136.113	-0.877533	0.183517	4.78176	1.74e-06	4.91e-05
Fbln7	8652	-1.03001	0.215384	4.78223	1.73e-06	4.91e-05
St8sia2	103.379	0.99341	0.207844	-4.77959	1.76e-06	4.95e-05
Pheta2	353.497	0.816937	0.170964	-4.7784	1.77e-06	4.97e-05
Gnptg	804.367	-0.328384	0.068728	4.77802	1.77e-06	4.98e-05
Timd4	57.1996	-1.26761	0.265331	4.77749	1.77e-06	4.98e-05
Tgfa	78.8661	-0.86284	0.180744	4.77381	1.81e-06	5.06e-05
Kif13b	1587.88	-0.46899	0.0983053	4.77076	1.84e-06	5.13e-05
Zim1	61.034	2.25875	0.473756	-4.76774	1.86e-06	5.2e-05
Crb2	10.741	1.74869	0.366905	-4.76607	1.88e-06	5.24e-05
Ooep	29.6815	1.64503	0.34557	-4.76033	1.93e-06	5.37e-05
Slc39a3	1159.44	-0.365969	0.076873	4.7607	1.93e-06	5.37e-05
Rlim	1320.95	0.39766	0.0835552	-4.75925	1.94e-06	5.39e-05
Bst2	883.182	0.73212	0.153897	-4.75722	1.96e-06	5.44e-05
Ecm1	17283.3	-0.824268	0.173293	4.75648	1.97e-06	5.45e-05
Ccl7	266.413	1.13886	0.239463	-4.75587	1.98e-06	5.46e-05
2410004P03Rik	36.0519	-0.886627	0.186518	4.75358	2e-06	5.51e-05
Pigq	1873.33	-0.320164	0.0673838	4.75135	2.02e-06	5.56e-05
Col1a2	398018	1.16255	0.244867	-4.74769	2.06e-06	5.65e-05
Fgr	223.182	0.90151	0.18988	-4.74778	2.06e-06	5.65e-05
Plk4	184.622	0.732337	0.154453	-4.74149	2.12e-06	5.81e-05
Cspg4	3092.7	-0.898416	0.189652	4.73718	2.17e-06	5.93e-05
Ms4a6c	993.74	0.558897	0.118003	-4.73628	2.18e-06	5.94e-05
Ercc6l	53.708	1.07276	0.226558	-4.73504	2.19e-06	5.96e-05
Larp6	503.064	-0.864785	0.182627	4.73527	2.19e-06	5.96e-05
Gdpd5	469.033	-0.623119	0.131653	4.73305	2.21e-06	6.01e-05
Ccdc18	13.3549	1.3369	0.282577	-4.7311	2.23e-06	6.05e-05
Ndc80	80.9687	1.22728	0.259429	-4.73071	2.24e-06	6.05e-05
Traf3ip3	32.0999	0.975285	0.206152	-4.7309	2.24e-06	6.05e-05
Ube2c	299.451	0.982217	0.207847	-4.72567	2.29e-06	6.19e-05
Map3k19	32.7529	-1.07465	0.227476	4.72424	2.31e-06	6.23e-05
Nsd2	809.301	0.478822	0.101415	-4.72142	2.34e-06	6.31e-05
Vgll3	655.546	0.590629	0.125177	-4.71834	2.38e-06	6.39e-05
Arhgap19	465.296	0.575125	0.121945	-4.71627	2.4e-06	6.45e-05
D17H6S56E-5	2029.02	0.721109	0.152945	-4.71483	2.42e-06	6.48e-05
Cd300e	7.46328	2.36269	0.501465	-4.71157	2.46e-06	6.58e-05
Cdh11	3143.13	1.23839	0.263196	-4.7052	2.54e-06	6.77e-05
Syce2	65.2065	0.765088	0.162661	-4.70357	2.56e-06	6.82e-05
Mpv17l	238.056	-0.460293	0.0978726	4.70298	2.56e-06	6.83e-05
Sirpb1b	22.528	1.67753	0.357115	-4.69746	2.63e-06	6.99e-05
Trim9	10.76	1.487	0.31652	-4.69797	2.63e-06	6.99e-05
C1qtnf3	11532.2	2.45096	0.521835	-4.69682	2.64e-06	7e-05
Serpinb1a	1353.74	0.696563	0.148395	-4.69397	2.68e-06	7.09e-05
Cip2a	179.348	1.01451	0.216194	-4.6926	2.7e-06	7.13e-05
Epn2	1594.6	-0.306371	0.0653171	4.69052	2.73e-06	7.17e-05
Sh3bp5l	812.84	-0.274112	0.0584411	4.69039	2.73e-06	7.17e-05
Ms4a14	317.676	0.636438	0.135683	-4.69062	2.72e-06	7.17e-05
Nme4	136.57	0.528777	0.11278	-4.68856	2.75e-06	7.23e-05
Myrip	123.632	-1.12096	0.23927	4.68491	2.8e-06	7.34e-05
4930579G24Rik	139.492	0.433238	0.0924884	-4.68424	2.81e-06	7.36e-05
Lmo4	1938.42	-0.461323	0.0985171	4.68267	2.83e-06	7.4e-05
Tspan6	1133.68	1.09359	0.233731	-4.67884	2.88e-06	7.53e-05
Ccdc170	34.6392	-1.0848	0.231904	4.67781	2.9e-06	7.56e-05
Nptn	8073.81	-0.27027	0.0578067	4.67541	2.93e-06	7.63e-05
Pi4ka	1790.39	-0.380738	0.0814375	4.67522	2.94e-06	7.63e-05
Srpx	1486.6	0.707238	0.151332	-4.67342	2.96e-06	7.69e-05
Olfr810	29.7186	-3.81872	0.818528	4.66535	3.08e-06	7.98e-05
Bpifc	17.0385	-2.10544	0.451455	4.66367	3.11e-06	8.04e-05
Ccl4	20.0551	1.25953	0.270463	-4.65695	3.21e-06	8.29e-05
Fmo2	499.255	-0.780885	0.167729	4.65563	3.23e-06	8.33e-05
Pcsk2	13.412	-1.86952	0.401619	4.65496	3.24e-06	8.35e-05
Kif20b	101.71	1.16984	0.251567	-4.65022	3.32e-06	8.52e-05
Nbeal2	604.011	-0.633338	0.136197	4.65017	3.32e-06	8.52e-05
Clca2	43.8444	0.790822	0.170116	-4.64871	3.34e-06	8.55e-05
Hbb-bs	4901.96	-1.09036	0.234541	4.64892	3.34e-06	8.55e-05
Bcl2a1b	106.402	0.807925	0.173925	-4.64524	3.4e-06	8.68e-05
Oas1g	69.0066	1.18467	0.255097	-4.644	3.42e-06	8.72e-05
Cytl1	328.558	-2.18476	0.470806	4.64046	3.48e-06	8.86e-05
Dlx4	105.824	-1.40767	0.30339	4.63979	3.49e-06	8.88e-05
Rap2c	1664.81	0.438825	0.0947032	-4.63368	3.59e-06	9.13e-05
Adamts16	1335.04	-1.36927	0.295584	4.63243	3.61e-06	9.17e-05
Kcnk1	49.2905	1.52131	0.328514	-4.63088	3.64e-06	9.21e-05
Zfp991	443.611	0.66297	0.143165	-4.63082	3.64e-06	9.21e-05
Slc9a3r2	1598.16	-0.504554	0.108998	4.62901	3.67e-06	9.28e-05
Hbegf	4376.6	-0.712697	0.154027	4.62708	3.71e-06	9.35e-05
Slc39a12	41.3957	1.44143	0.311709	-4.62429	3.76e-06	9.47e-05
Prelid2	25.8494	0.946627	0.204906	-4.61982	3.84e-06	9.66e-05
Col19a1	33.8983	1.87106	0.405339	-4.61603	3.91e-06	9.79e-05
Tmem63a	2008.02	-0.483818	0.104817	4.61584	3.92e-06	9.79e-05
Mdga1	1285.08	0.685396	0.148481	-4.61605	3.91e-06	9.79e-05
Lipc	13.6026	-1.26454	0.273946	4.61602	3.91e-06	9.79e-05
Samd3	6.76739	2.06081	0.446731	-4.61309	3.97e-06	9.9e-05
Arhgap11a	285.253	0.64169	0.139111	-4.61281	3.97e-06	9.9e-05
Pwwp2b	373.086	-0.599329	0.130011	4.60982	4.03e-06	0.000100335
Serping1	30725.9	-0.708795	0.153913	4.60517	4.12e-06	0.000102455
Zwilch	105.084	0.797404	0.173194	-4.6041	4.14e-06	0.000102832
Lepr	500.011	-0.994714	0.216111	4.60278	4.17e-06	0.000103339
Gldc	90.4505	-1.25848	0.273462	4.60203	4.18e-06	0.000103561
Cc2d2a	828.875	-0.437755	0.0951371	4.6013	4.2e-06	0.000103643
Mms22l	72.9894	0.795486	0.172884	-4.60127	4.2e-06	0.000103643
Hspbap1	225.929	-0.381762	0.0830423	4.59719	4.28e-06	0.000105539
Klre1	6.47292	2.26642	0.493232	-4.59505	4.33e-06	0.000106479
Thbs2	14832.4	1.06125	0.231302	-4.58816	4.47e-06	0.000109897
Syne2	986.014	-0.494532	0.107808	4.58716	4.49e-06	0.000110265
Ambn	4.0585	-3.31407	0.722706	4.58564	4.53e-06	0.000110913
Cdon	6831.25	-0.622969	0.135904	4.58388	4.56e-06	0.000111689
Obsl1	2084.37	0.604904	0.132126	-4.57822	4.69e-06	0.000114591
Kctd12	4419	0.709635	0.155082	-4.57587	4.74e-06	0.000115722
Ttl	807.426	-0.227237	0.0496669	4.57522	4.76e-06	0.000115916
Lif	63.1558	0.976432	0.213447	-4.57459	4.77e-06	0.000116103
Crim1	1230.24	-0.33374	0.073021	4.57047	4.87e-06	0.000118243
Slc44a4	6.66158	3.32181	0.727168	-4.56815	4.92e-06	0.000119248
AI467606	335.643	-0.700291	0.1533	4.5681	4.92e-06	0.000119248
Elovl7	236.367	-1.0436	0.228753	4.56213	5.06e-06	0.000122518
Copz2	3113.75	0.446317	0.0978505	-4.56122	5.09e-06	0.000122881
Zfhx2	605.015	-0.651067	0.142761	4.56052	5.1e-06	0.000123115
Irx2	32.635	-1.65698	0.363498	4.55844	5.15e-06	0.000124168
Nfxl1	432.843	0.43827	0.0961961	-4.55601	5.21e-06	0.000125295
Brip1	98.6434	0.637557	0.139939	-4.55595	5.21e-06	0.000125295
Tnip3	57.4989	1.06531	0.233863	-4.55527	5.23e-06	0.000125526
Trpm5	13.0535	2.16018	0.475006	-4.54768	5.42e-06	0.000129955
Mtfr2	33.1931	1.04397	0.229707	-4.5448	5.5e-06	0.000131561
Hbb-bt	739.019	-1.10842	0.244098	4.54087	5.6e-06	0.000133857
Prrg3	750.157	0.563455	0.124106	-4.54011	5.62e-06	0.000134149
Cpa4	7.74253	3.05081	0.6726	-4.53584	5.74e-06	0.000136396
Eda2r	580.294	1.13134	0.249401	-4.53623	5.73e-06	0.000136396
Col6a5	339.056	-1.657	0.365322	4.53573	5.74e-06	0.000136396
Slfn9	339.23	0.806489	0.17783	-4.53516	5.76e-06	0.000136577
Epsti1	306.554	0.737865	0.162794	-4.5325	5.83e-06	0.000138122
Nup35	328.571	-0.314404	0.069461	4.52634	6e-06	0.000142011
Slc14a2	10.6555	1.83962	0.406492	-4.52559	6.02e-06	0.000142318
Hsf2bp	19.0478	1.49187	0.330381	-4.51562	6.31e-06	0.000148979
Sgo1	62.6111	1.10152	0.24406	-4.51329	6.38e-06	0.000150211
Cab39l	1486.89	-0.309078	0.0684795	4.51344	6.38e-06	0.000150211
Stc2	89.0672	-0.664397	0.14727	4.51143	6.44e-06	0.000151328
Fnbp1l	584.126	0.530898	0.117688	-4.51108	6.45e-06	0.000151376
Klrk1	54.7646	1.0448	0.231743	-4.50844	6.53e-06	0.000152855
Hck	263.99	0.611052	0.135528	-4.50866	6.52e-06	0.000152855
Flrt2	1126.68	0.737054	0.163546	-4.5067	6.58e-06	0.000153903
Rnf112	75.1213	1.11579	0.247702	-4.50456	6.65e-06	0.000155251
S100a6	9664.57	-0.479911	0.106566	4.50342	6.69e-06	0.00015587
Pcdhb10	34.167	-0.788325	0.175063	4.50309	6.7e-06	0.000155901
Tmbim1	4346.81	-0.380111	0.0844316	4.50199	6.73e-06	0.000156498
Magi3	391.462	0.497785	0.110729	-4.49551	6.94e-06	0.00016091
Pou2f3	22.6362	-1.08903	0.242234	4.49578	6.93e-06	0.00016091
Gm1673	39.5261	0.921344	0.204996	-4.49445	6.98e-06	0.000161279
Zfp354c	890.716	0.699016	0.155519	-4.49472	6.97e-06	0.000161279
Akr1c18	21.3852	2.81734	0.626966	-4.4936	7e-06	0.000161707
Dok5	233.493	-0.764234	0.170099	4.49287	7.03e-06	0.000162046
Cln6	882.133	0.345422	0.0769255	-4.49035	7.11e-06	0.000163755
Bcl2l14	5.21452	2.10228	0.468559	-4.48669	7.23e-06	0.00016637
Capg	4045.76	-0.630609	0.140568	4.48615	7.25e-06	0.000166565
Nid1	10879.2	0.496527	0.110842	-4.47958	7.48e-06	0.000171547
Ect2	128.741	1.05974	0.236601	-4.47902	7.5e-06	0.000171768
Smurf1	1554.14	-0.499058	0.111429	4.4787	7.51e-06	0.000171799
Hgsnat	1771.22	-0.251771	0.0562245	4.47797	7.54e-06	0.00017216
Vopp1	857.863	-0.589782	0.131724	4.47742	7.56e-06	0.000172376
Fyn	2372.46	-0.437855	0.0978189	4.47618	7.6e-06	0.000173149
Cds2	2689.14	-0.484575	0.108296	4.47453	7.66e-06	0.000174259
Pou2f2	262.341	0.870637	0.194663	-4.47253	7.73e-06	0.00017536
Fstl1	38621.3	0.626547	0.140094	-4.47234	7.74e-06	0.00017536
Colec12	5602.5	-0.62705	0.140195	4.4727	7.72e-06	0.00017536
Plcd3	402.36	-0.536076	0.119971	4.4684	7.88e-06	0.000178387
Gda	2465.63	-0.61433	0.137573	4.46549	7.99e-06	0.000180588
Pam	10170.3	-0.52382	0.117426	4.46086	8.16e-06	0.000184292
Ndrg3	2214.35	-0.251522	0.0563886	4.46052	8.18e-06	0.000184345
Ccl2	158.763	1.17756	0.26402	-4.46013	8.19e-06	0.000184433
Gamt	875.881	0.608836	0.136657	-4.4552	8.38e-06	0.000188478
BC030867	36.9993	1.27504	0.286238	-4.45449	8.41e-06	0.000188612
Grk3	310.466	0.59112	0.132696	-4.45469	8.4e-06	0.000188612
Gfra4	178.296	0.676803	0.151979	-4.45325	8.46e-06	0.000189454
Mtmr7	164.456	-0.866842	0.194902	4.44758	8.68e-06	0.000194272
Slamf7	208.673	0.667251	0.150083	-4.44587	8.75e-06	0.000195569
Nuf2	212.667	1.13134	0.254549	-4.4445	8.81e-06	0.00019657
Islr2	541.831	-0.726833	0.16357	4.44355	8.85e-06	0.000197177
Kank2	4470.89	-0.417558	0.0940053	4.44185	8.92e-06	0.000198484
Spdl1	60.1674	1.11578	0.251362	-4.43891	9.04e-06	0.000200957
Chrnd	18.0095	2.36522	0.533045	-4.43719	9.11e-06	0.000202305
Ano1	697.71	-0.809282	0.182574	4.43262	9.31e-06	0.000206116
Scg3	140.414	-0.888417	0.200417	4.43285	9.3e-06	0.000206116
Fkbp11	307.074	0.936969	0.211412	-4.43195	9.34e-06	0.000206493
H60b	62.2727	-1.22721	0.277101	4.42877	9.48e-06	0.00020929
Dcx	2.71214	3.48622	0.787237	-4.42842	9.49e-06	0.000209359
Gins2	94.2294	0.704352	0.159208	-4.42409	9.68e-06	0.000213325
Epb41l1	3114.52	-0.77147	0.174415	4.42318	9.73e-06	0.000213958
Tlr13	439.201	0.714393	0.161523	-4.42285	9.74e-06	0.000214011
Rom1	334.521	-0.433102	0.097963	4.42107	9.82e-06	0.000215502
Rab6b	833.013	-0.524993	0.118795	4.41932	9.9e-06	0.000216986
Cdhr5	31.8888	-1.8375	0.416313	4.41376	1.02e-05	0.000222354
Ankle1	48.4381	1.10717	0.250886	-4.41302	1.02e-05	0.000222824
Cx3cr1	1203.77	0.568261	0.128805	-4.41181	1.03e-05	0.00022351
Nr1d1	8055.05	-0.638061	0.144624	4.41186	1.02e-05	0.00022351
Dnah1	68.0314	1.17899	0.26736	-4.40974	1.03e-05	0.000225369
Padi4	36.0206	1.0671	0.242128	-4.40716	1.05e-05	0.000227786
Trib2	987.348	0.536594	0.121784	-4.40612	1.05e-05	0.00022859
Nabp1	875.729	0.956521	0.217131	-4.40528	1.06e-05	0.000229187
Dpep2	269.601	0.67571	0.153408	-4.40467	1.06e-05	0.000229542
Rit1	1079.71	-0.291134	0.066126	4.40271	1.07e-05	0.000231212
Pln	140.327	-0.964845	0.219156	4.40255	1.07e-05	0.000231212
Ppfia4	250.542	0.582573	0.132369	-4.40112	1.08e-05	0.000232452
Gm21596	1853.1	0.403024	0.0915843	-4.40058	1.08e-05	0.000232739
Mkx	374.804	1.04592	0.237848	-4.39742	1.1e-05	0.000235861
Siglec1	476.727	0.841976	0.191898	-4.38763	1.15e-05	0.000246413
Flot2	3687.53	-0.25451	0.05803	4.38584	1.16e-05	0.00024814
Sned1	10508.1	-1.00048	0.228177	4.38466	1.16e-05	0.000249183
B4galnt3	202.901	-1.0465	0.238842	4.38156	1.18e-05	0.000252439
Vstm5	42.5325	1.01086	0.230739	-4.38098	1.18e-05	0.000252799
Clspn	134.186	1.18257	0.270086	-4.3785	1.2e-05	0.000255059
Grip2	362.87	-0.632353	0.144417	4.37867	1.19e-05	0.000255059
Lmod1	423.272	-1.01959	0.232887	4.37803	1.2e-05	0.000255285
Cdca3	317.572	0.937503	0.214274	-4.37525	1.21e-05	0.00025824
Ifit1	378.272	1.22137	0.279468	-4.37033	1.24e-05	0.000263811
Nap1l5	21.2185	-0.994924	0.227756	4.36837	1.25e-05	0.000265857
Rgmb	1960.36	-0.409756	0.0938785	4.36475	1.27e-05	0.000269968
Bcl2a1d	36.5071	0.989424	0.226832	-4.36193	1.29e-05	0.000272964
Kansl3	2052.25	-0.281564	0.0645563	4.36152	1.29e-05	0.000272964
Aldh1a3	893.159	-1.14274	0.261999	4.36161	1.29e-05	0.000272964
Tceal7	1324.88	1.2577	0.28842	-4.36066	1.3e-05	0.000273705
Cbx7	631.419	-0.888578	0.203784	4.36039	1.3e-05	0.000273711
Bub1b	211.357	0.92443	0.212138	-4.35767	1.31e-05	0.000276795
Gm13212	193.642	0.820224	0.188347	-4.35486	1.33e-05	0.000280021
Scimp	21.75	1.13522	0.26075	-4.35368	1.34e-05	0.000280957
Sptbn1	10652.3	-0.278466	0.0639678	4.35323	1.34e-05	0.000280957
Fut4	66.8665	0.732706	0.168319	-4.35309	1.34e-05	0.000280957
Ccl24	216.106	-1.14076	0.262076	4.3528	1.34e-05	0.000280957
Csn3	4.48072	-1.89811	0.436065	4.35281	1.34e-05	0.000280957
Plekha1	2554.12	-0.275522	0.0633081	4.35209	1.35e-05	0.000281526
Ppp2r5a	4746.32	-0.320984	0.073857	4.34602	1.39e-05	0.000289068
Cdkn2b	128.725	-0.649291	0.149468	4.34402	1.4e-05	0.000291324
Cmklr1	1198.36	-0.657631	0.151405	4.34352	1.4e-05	0.000291324
Ccdc68	108.917	-1.05101	0.241965	4.34364	1.4e-05	0.000291324
Klrd1	34.0417	0.909133	0.209503	-4.33946	1.43e-05	0.000296394
Pmaip1	54.5361	1.1107	0.256002	-4.33865	1.43e-05	0.000297131
Tro	77.9515	1.10137	0.253975	-4.33655	1.45e-05	0.000299622
Myh3	106.992	2.24918	0.518924	-4.33433	1.46e-05	0.000302307
Xpc	574.584	-0.28704	0.0662796	4.33075	1.49e-05	0.000306895
Lysmd2	681.809	-0.417395	0.096411	4.32933	1.5e-05	0.000308504
Tnfaip3	282.774	0.317612	0.0734438	-4.32455	1.53e-05	0.000314515
Fam184b	9.14053	-1.6417	0.379612	4.32467	1.53e-05	0.000314515
Prrg1	297.859	0.617179	0.142732	-4.32403	1.53e-05	0.000314887
C87436	506.932	-0.199081	0.0460941	4.31902	1.57e-05	0.000321733
Lin7a	248.866	-0.545943	0.126548	4.31412	1.6e-05	0.000328558
Oasl1	82.568	1.00215	0.232325	-4.31355	1.61e-05	0.000329008
4430402I18Rik	72.8849	-0.726133	0.168348	4.31328	1.61e-05	0.000329024
Tpx2	545.279	0.85161	0.197576	-4.31029	1.63e-05	0.000333113
Pgap1	234.462	0.648385	0.150463	-4.30926	1.64e-05	0.000334275
Slc37a2	574.396	0.718674	0.166857	-4.30714	1.65e-05	0.000337092
Rpl36a	4349.59	0.404372	0.093951	-4.30407	1.68e-05	0.000341388
Tspyl5	204.412	-0.960647	0.223236	4.30328	1.68e-05	0.000342202
Cryzl1	544.173	-0.246697	0.0573542	4.30128	1.7e-05	0.000344898
Plpp1	3017.84	0.46525	0.108277	-4.29684	1.73e-05	0.000351467
Ttc9	567.55	0.956847	0.222803	-4.29458	1.75e-05	0.000354641
Ly9	224.267	0.882926	0.205642	-4.29351	1.76e-05	0.000355947
Col12a1	14157.3	1.55267	0.361773	-4.29183	1.77e-05	0.00035823
Adamts20	338.297	1.0425	0.242975	-4.29055	1.78e-05	0.000359868
Epas1	5449.36	-0.453919	0.105879	4.28713	1.81e-05	0.000365027
Scx	1179.03	0.993908	0.231895	-4.28602	1.82e-05	0.000365518
Ccdc136	524.32	0.80466	0.18774	-4.28603	1.82e-05	0.000365518
Glrb	88.09	-0.66155	0.154359	4.28579	1.82e-05	0.000365518
Tbx5	354.775	-0.837196	0.195321	4.28626	1.82e-05	0.000365518
Rps20	8142.88	0.387007	0.0904828	-4.27714	1.89e-05	0.000379516
Rps12	9110.49	0.409215	0.0956799	-4.27691	1.9e-05	0.000379516
Kdm4b	980.447	-0.327844	0.0766591	4.27665	1.9e-05	0.000379525
Fam49b	1376.87	0.370823	0.0867589	-4.27418	1.92e-05	0.000383311
Gpr132	131.772	1.13454	0.265498	-4.27324	1.93e-05	0.000384479
Svbp	496.297	0.321034	0.075165	-4.27106	1.95e-05	0.000387815
Gprc5b	2909.02	-0.454287	0.106429	4.26845	1.97e-05	0.00039191
Spata24	71.3897	0.655982	0.15372	-4.26739	1.98e-05	0.000392772
Mrvi1	392.246	-0.611394	0.143268	4.26749	1.98e-05	0.000392772
Olfml2a	489.026	-0.687439	0.161099	4.26719	1.98e-05	0.000392772
Fxyd5	6176.74	-0.63051	0.147881	4.26364	2.01e-05	0.000398617
Fcer1g	2730.12	0.53032	0.124451	-4.26128	2.03e-05	0.000402381
Trim59	225.102	0.924251	0.217103	-4.2572	2.07e-05	0.00040932
Col26a1	128.131	1.42886	0.335744	-4.25579	2.08e-05	0.000411429
Nptx2	4.81028	1.84613	0.433912	-4.25462	2.09e-05	0.000413109
Diaph3	129.634	0.886217	0.208429	-4.25189	2.12e-05	0.000417714
H2-M1	6.4977	-2.07856	0.488901	4.25149	2.12e-05	0.000417977
Apoc2	17.5559	1.16564	0.27432	-4.24919	2.15e-05	0.000421319
Cdc6	78.2003	0.685859	0.1614	-4.24944	2.14e-05	0.000421319
Hs3st6	8.95716	-2.33801	0.550316	4.24849	2.15e-05	0.00042216
Tyrobp	1525.62	0.574342	0.135229	-4.24717	2.16e-05	0.000424179
Cttnbp2	68.7071	0.664676	0.156529	-4.24635	2.17e-05	0.000425243
Rbpms2	315.762	-0.604138	0.142305	4.24539	2.18e-05	0.000426587
Efcab11	19.5683	1.06213	0.25021	-4.24494	2.19e-05	0.000426955
Nppc	9.33979	1.81675	0.428091	-4.24384	2.2e-05	0.000427884
Cenpu	42.7216	0.86037	0.202719	-4.24415	2.19e-05	0.000427884
Ncoa3	2262.53	-0.36267	0.085461	4.24369	2.2e-05	0.000427884
Ndst4	1.60658	3.67278	0.865669	-4.2427	2.21e-05	0.0004288
Slc35f2	22.2798	-1.36952	0.322791	4.24275	2.21e-05	0.0004288
Disc1	148.856	0.451317	0.10641	-4.24132	2.22e-05	0.000430959
Mcm6	732.804	0.486888	0.114821	-4.24041	2.23e-05	0.000431814
Prkg1	522.319	0.687843	0.162213	-4.24037	2.23e-05	0.000431814
Klra7	16.1598	1.81661	0.428548	-4.23898	2.25e-05	0.000434007
Jpt1	1849.28	0.408841	0.0965325	-4.23527	2.28e-05	0.000440742
Mt3	47.6227	1.80585	0.426662	-4.2325	2.31e-05	0.000445069
Zmynd15	147.98	0.881754	0.208351	-4.23207	2.32e-05	0.000445069
Cnnm3	833.078	-0.386701	0.0913608	4.23268	2.31e-05	0.000445069
Fam210b	572.462	-0.289315	0.0683611	4.23217	2.31e-05	0.000445069
Fmo5	576.648	-0.50771	0.120058	4.22887	2.35e-05	0.000450944
Chst2	2351.21	-1.05364	0.249287	4.22661	2.37e-05	0.000454991
Depdc1a	108.501	1.32779	0.314402	-4.22321	2.41e-05	0.000461388
Fanci	53.1562	0.845935	0.200406	-4.22111	2.43e-05	0.000465184
Oasl2	900.243	0.765186	0.181312	-4.22027	2.44e-05	0.00046641
Lgr6	48.1378	-1.87989	0.445479	4.21993	2.44e-05	0.000466588
Prss45	3.23421	-2.51445	0.596009	4.21881	2.46e-05	0.000468406
Knstrn	205.395	0.992873	0.235384	-4.2181	2.46e-05	0.000469356
Topaz1	8.86702	-1.85413	0.439835	4.21551	2.49e-05	0.000474251
Dennd5a	4832.37	-0.272682	0.0647467	4.21153	2.54e-05	0.000482155
Ccdc171	83.2451	0.951598	0.226014	-4.21034	2.55e-05	0.00048416
Pbk	152.064	1.1175	0.265506	-4.20896	2.57e-05	0.000486588
Cd79b	49.012	0.920855	0.218821	-4.20826	2.57e-05	0.000487565
Selenbp2	41.6145	-0.863146	0.205221	4.20593	2.6e-05	0.000492084
Pde1a	620.536	-0.623788	0.148387	4.20379	2.62e-05	0.000496211
Gabrb1	17.4402	-1.19971	0.285465	4.20264	2.64e-05	0.000498177
Evi2b	591.328	0.717274	0.170683	-4.20237	2.64e-05	0.000498231
Cnnm4	512.671	-0.555518	0.132209	4.2018	2.65e-05	0.000498937
Slitrk6	188.168	1.15987	0.276283	-4.19814	2.69e-05	0.000506533
Phldb2	1066.99	0.58638	0.139737	-4.19632	2.71e-05	0.000510059
Nmnat2	88.4332	1.01276	0.241468	-4.19417	2.74e-05	0.000513262
Cd300a	386.827	0.583538	0.139127	-4.19427	2.74e-05	0.000513262
Pigc	851.289	0.271441	0.0647188	-4.19415	2.74e-05	0.000513262
Tmem255a	48.8959	0.790189	0.18842	-4.19378	2.74e-05	0.000513562
Proser2	61.3015	-0.958438	0.228658	4.19157	2.77e-05	0.000518007
Plekha3	1112.03	-0.322322	0.0769697	4.18764	2.82e-05	0.000526492
Fndc3c1	15.2619	1.65969	0.396403	-4.18686	2.83e-05	0.000527723
B4galt6	736.992	0.458951	0.109676	-4.18462	2.86e-05	0.000532395
Slitrk2	26.711	0.676726	0.161728	-4.18434	2.86e-05	0.000532466
Tpd52l2	2184.66	-0.210228	0.050261	4.18273	2.88e-05	0.000535675
Sfrp2	10359.6	0.921191	0.220301	-4.18151	2.9e-05	0.000537767
Ctdsp2	14105.2	-0.333679	0.0798016	4.18135	2.9e-05	0.000537767
Aoah	211.622	0.648581	0.155134	-4.18079	2.9e-05	0.000538519
Dnah8	28.756	1.05107	0.251593	-4.17765	2.95e-05	0.000545405
Abcb1a	432.095	-0.363013	0.0869143	4.17668	2.96e-05	0.000547166
Sh2d4a	211.446	-0.461421	0.110494	4.17599	2.97e-05	0.000548228
Fmnl2	974.462	0.550258	0.131924	-4.17103	3.03e-05	0.000559704
Yars	1432.9	-0.296015	0.0710008	4.16919	3.06e-05	0.000563642
Ndn	1109.4	0.505731	0.121316	-4.16871	3.06e-05	0.000564209
Rps6kc1	776.059	-0.34183	0.0820103	4.16813	3.07e-05	0.000565038
Nbl1	14053.8	-0.740848	0.177782	4.16717	3.08e-05	0.000566818
Ddr2	5708.61	-0.429352	0.103064	4.16589	3.1e-05	0.000569395
Aspm	143.521	1.11259	0.267233	-4.16336	3.14e-05	0.000575148
Ebi3	108.853	0.80729	0.193922	-4.16297	3.14e-05	0.000575509
Calhm6	60.3666	0.875691	0.210368	-4.16267	3.15e-05	0.000575655
Nkg7	21.2431	1.74551	0.419493	-4.161	3.17e-05	0.00057745
Ninj1	1682.08	-0.470164	0.112975	4.16166	3.16e-05	0.00057745
Rps11	8736.34	0.260328	0.0625639	-4.16099	3.17e-05	0.00057745
Akap1	1549.57	-0.459699	0.110473	4.16117	3.17e-05	0.00057745
Clec4e	34.0603	1.80694	0.434364	-4.15996	3.18e-05	0.000579447
Hspa12a	637.807	-0.525736	0.126451	4.15764	3.22e-05	0.000584743
Cybrd1	506.545	1.24206	0.298788	-4.157	3.22e-05	0.000585771
Lgi4	820.165	-0.687705	0.165449	4.1566	3.23e-05	0.00058616
Pir	237.61	-0.393639	0.094736	4.15512	3.25e-05	0.000589363
Msln	6.2715	1.8539	0.446546	-4.15165	3.3e-05	0.000597727
Dut	372.706	0.334099	0.0804832	-4.15117	3.31e-05	0.000597992
Tent5b	21.6965	-1.08729	0.26193	4.15107	3.31e-05	0.000597992
Klc1	4697.92	-0.391863	0.0945158	4.146	3.38e-05	0.000610727
Klhl2	520.075	-0.521996	0.125913	4.14568	3.39e-05	0.000610948
Plppr4	79.1765	-0.884682	0.213622	4.14135	3.45e-05	0.000621963
Oas2	497.028	0.762378	0.184139	-4.14023	3.47e-05	0.000623695
Star	121.933	-0.339778	0.0820665	4.14028	3.47e-05	0.000623695
Pkhd1	2.84779	3.24289	0.783802	-4.13738	3.51e-05	0.000630816
Atp6ap1	7350.04	-0.209272	0.0506105	4.13495	3.55e-05	0.000636882
Cenpa	259.286	0.754385	0.182481	-4.13404	3.56e-05	0.000638748
Ptcd1	526.479	-0.284252	0.0687745	4.13309	3.58e-05	0.000640703
Fxyd2	308.813	-0.75736	0.183354	4.1306	3.62e-05	0.00064702
Lrr1	9.39963	1.42863	0.345898	-4.13022	3.62e-05	0.000647426
Vwa1	1242.37	-0.52535	0.127229	4.12916	3.64e-05	0.00064974
Ndrg1	3367.51	-0.601408	0.145678	4.12833	3.65e-05	0.000651408
Metrnl	1685.51	-0.68402	0.165792	4.12577	3.69e-05	0.000658014
Ddias	42.589	0.854286	0.207107	-4.12485	3.71e-05	0.000659979
Mns1	44.6042	0.911954	0.221164	-4.12342	3.73e-05	0.000663097
Rtkn2	26.0447	0.902823	0.218959	-4.12326	3.74e-05	0.000663097
Atp2b4	3150.25	-0.555378	0.134701	4.12305	3.74e-05	0.000663097
Arhgef5	747.516	-0.430611	0.104494	4.12091	3.77e-05	0.0006686
Ms4a8a	96.789	-1.28744	0.312458	4.12038	3.78e-05	0.000669453
Akap2	2097.63	-0.343974	0.0835302	4.11795	3.82e-05	0.000675838
Wsb1	1907.21	0.431589	0.104844	-4.11651	3.85e-05	0.000679395
Lman2	4826.07	-0.202678	0.0492548	4.1149	3.87e-05	0.000683436
Cd9	8328.1	-0.592734	0.144092	4.11357	3.9e-05	0.000686679
Klf5	157.915	0.67129	0.163221	-4.11277	3.91e-05	0.000688379
Ncapd2	752.494	0.484978	0.117949	-4.11176	3.93e-05	0.000690667
Efcab12	12.4729	1.29187	0.314271	-4.1107	3.94e-05	0.000693136
Cdcp1	24.7994	1.80961	0.440497	-4.1081	3.99e-05	0.000699076
Foxm1	379.232	0.897544	0.218485	-4.10803	3.99e-05	0.000699076
Slc35e4	1345.53	-0.438773	0.106802	4.10827	3.99e-05	0.000699076
Lpar2	69.5952	0.875326	0.213213	-4.1054	4.04e-05	0.000706344
Axl	11346.7	-0.571293	0.139189	4.10444	4.05e-05	0.000707858
Cd163l1	23.3653	-1.60947	0.392123	4.1045	4.05e-05	0.000707858
Padi1	17.3525	-1.30739	0.318594	4.10364	4.07e-05	0.000709573
Phf19	97.6674	0.682552	0.16645	-4.10064	4.12e-05	0.000718105
Lamb2	8831.4	-0.509923	0.124394	4.09926	4.14e-05	0.000721416
Megf10	931.002	-1.19816	0.292298	4.09911	4.15e-05	0.000721416
Inhbb	581.446	-0.97613	0.238196	4.09801	4.17e-05	0.000724115
Txndc15	1359.71	-0.155988	0.0380802	4.09631	4.2e-05	0.00072867
Ly86	1023.8	0.603104	0.147239	-4.09609	4.2e-05	0.00072867
Cp	2327.03	-0.758526	0.185235	4.09493	4.22e-05	0.000731593
Tram1l1	43.3782	1.00347	0.24509	-4.09428	4.23e-05	0.000732256
Olfr323	1.04378	-3.66494	0.895143	4.09426	4.24e-05	0.000732256
Gramd4	827.471	-0.386419	0.0944329	4.09199	4.28e-05	0.000738693
Kmt2a	2031.5	-0.284343	0.0695462	4.08854	4.34e-05	0.000749014
Ly6c2	47.7364	1.06255	0.259947	-4.08758	4.36e-05	0.000751378
Zbtb42	190.417	-0.628302	0.153752	4.08646	4.38e-05	0.000754123
Slc16a11	15.1226	-1.08154	0.264676	4.08627	4.38e-05	0.000754123
Fut2	30.2648	0.75894	0.18585	-4.08363	4.43e-05	0.000761985
Rfc2	688.873	0.247232	0.0605501	-4.08311	4.44e-05	0.00076293
Gata2	323.305	-0.511361	0.125264	4.08227	4.46e-05	0.00076493
Slc5a3	910.042	0.854667	0.20941	-4.08131	4.48e-05	0.000767314
Fermt2	8866.13	-0.507519	0.124361	4.08101	4.48e-05	0.000767557
Knl1	50.6942	1.32513	0.324804	-4.07977	4.51e-05	0.000770906
Acod1	9.67784	2.93665	0.720344	-4.07673	4.57e-05	0.00077935
Cntnap4	12.7481	1.5973	0.391796	-4.07686	4.56e-05	0.00077935
Ahcyl2	1027.67	-0.299206	0.073397	4.07654	4.57e-05	0.00077935
Gzme	7.73483	4.00368	0.982446	-4.07521	4.6e-05	0.000781482
Hcfc1r1	4145.49	0.520281	0.127669	-4.07523	4.6e-05	0.000781482
Cdc7	94.9997	0.610589	0.149819	-4.07551	4.59e-05	0.000781482
Retsat	611.822	-0.455409	0.111799	4.07345	4.63e-05	0.000786651
Tmem43	4432.72	-0.515148	0.12652	4.07167	4.67e-05	0.000791887
Dpp6	100.677	1.01805	0.250073	-4.07102	4.68e-05	0.000793337
Snx21	1117.46	-0.395712	0.0972218	4.0702	4.7e-05	0.000795358
Laptm4b	1611.47	-0.218476	0.0536816	4.06985	4.7e-05	0.000795744
Prrg2	484.588	-0.276363	0.0679166	4.06916	4.72e-05	0.000797347
Clec12a	774.945	0.610451	0.150061	-4.06801	4.74e-05	0.000800509
Tnfrsf23	1005.25	0.646779	0.159035	-4.06689	4.76e-05	0.00080276
Csf3r	302.661	0.62863	0.154566	-4.06706	4.76e-05	0.00080276
Hacd4	857.496	0.473523	0.116446	-4.06647	4.77e-05	0.000802966
Twsg1	5534.47	-0.364055	0.089528	4.06638	4.77e-05	0.000802966
Chmp3	2988.67	-0.188924	0.0464667	4.0658	4.79e-05	0.000804183
Cxxc4	29.4256	0.727962	0.179166	-4.06305	4.84e-05	0.000812909
Ephx3	165.585	-0.812246	0.199942	4.06241	4.86e-05	0.000814361
Aspg	58.7646	-1.55041	0.381706	4.06178	4.87e-05	0.000815745
Dnm3	317.129	0.311371	0.0766786	-4.06072	4.89e-05	0.000817864
Car8	326.922	-0.911496	0.22446	4.06085	4.89e-05	0.000817864
Gdf3	64.2009	1.53483	0.378229	-4.05793	4.95e-05	0.000826101
Adgre5	3793.14	-0.551013	0.13578	4.05812	4.95e-05	0.000826101
Lbp	9591.23	-0.68371	0.168584	4.05562	5e-05	0.000833514
Tmem9b	1804.03	-0.19945	0.0491894	4.05475	5.02e-05	0.000835817
Epb41l4a	187.09	-0.676027	0.166786	4.05327	5.05e-05	0.000840289
Arhgef39	63.5882	0.761408	0.187975	-4.05058	5.11e-05	0.000849186
Cdk2ap2	731.449	-0.468222	0.115649	4.04866	5.15e-05	0.000855378
Acsm3	90.1903	-1.55672	0.384618	4.04743	5.18e-05	0.000859023
Itga2	78.4813	0.963699	0.238183	-4.04604	5.21e-05	0.000863211
Anxa1	9955.31	-0.579168	0.143151	4.04584	5.21e-05	0.000863211
Psip1	1197.4	0.376052	0.0929567	-4.04545	5.22e-05	0.000863841
Morc1	8.48396	1.7478	0.432219	-4.04379	5.26e-05	0.000867183
Col16a1	8522.53	1.00336	0.248113	-4.04397	5.26e-05	0.000867183
Fam8a1	2221.01	0.229151	0.0566694	-4.04364	5.26e-05	0.000867183
Hid1	380.234	-0.633423	0.156623	4.04426	5.25e-05	0.000867183
Aig1	956.528	-0.37016	0.091583	4.0418	5.3e-05	0.000873191
Rnf144a	875.46	0.573243	0.141867	-4.04071	5.33e-05	0.000876413
Zfp992	425.422	0.493453	0.122142	-4.04	5.35e-05	0.000878234
Alg6	265.075	0.36348	0.089977	-4.0397	5.35e-05	0.000878533
Cpne5	19.2298	-1.44635	0.358073	4.03926	5.36e-05	0.000879352
Pon1	211.967	-1.59416	0.394714	4.03877	5.37e-05	0.000880323
Cend1	24.6764	0.787164	0.19492	-4.0384	5.38e-05	0.000880879
Zbp1	242.227	0.699043	0.173155	-4.03711	5.41e-05	0.000884855
Rps13	5954.97	0.309621	0.0766977	-4.0369	5.42e-05	0.000884855
Sapcd2	40.7093	1.02941	0.255161	-4.03435	5.48e-05	0.000893685
Lclat1	1299.34	-0.37753	0.0936209	4.03254	5.52e-05	0.000899739
Wfdc3	5.03557	2.39233	0.593386	-4.03167	5.54e-05	0.000902218
Slc6a4	41.0125	-1.3452	0.333707	4.0311	5.55e-05	0.000903555
Gstm6	35.323	0.715923	0.177639	-4.03021	5.57e-05	0.000906099
Cnbd2	917.364	0.543207	0.134824	-4.029	5.6e-05	0.000909942
Dbndd2	657.448	-0.372944	0.092582	4.02825	5.62e-05	0.000911962
Epha4	176.71	0.475077	0.118142	-4.02122	5.79e-05	0.000938734
Lmod2	1820.84	1.15662	0.28789	-4.01756	5.88e-05	0.000952526
Alas2	160.644	-1.00495	0.25018	4.01694	5.9e-05	0.000954174
Drd4	3.60008	2.7063	0.673869	-4.01606	5.92e-05	0.000956804
Mitf	937.169	-0.4529	0.112923	4.0107	6.05e-05	0.000977876
Ror1	199.136	0.491072	0.122588	-4.00586	6.18e-05	0.000997185
Vps11	1369.95	-0.266021	0.0664543	4.00306	6.25e-05	0.00100781
Id3	1988.18	-0.600711	0.150068	4.00291	6.26e-05	0.00100781
Arrdc2	419.436	-0.719129	0.179716	4.00147	6.29e-05	0.00101302
Ccne2	139.294	0.865744	0.216389	-4.00086	6.31e-05	0.00101468
Cbr3	295.464	-0.526242	0.131545	4.00046	6.32e-05	0.00101547
Cd300c2	418.884	0.516742	0.129181	-4.00014	6.33e-05	0.00101588
Trib3	87.9698	-0.585031	0.146312	3.99853	6.37e-05	0.00102189
Hspb7	10911.4	1.08465	0.271461	-3.99561	6.45e-05	0.00103166
Cdc16	1963.39	0.286702	0.0717487	-3.99592	6.44e-05	0.00103166
Zfp646	1030.53	-0.379694	0.0950275	3.99562	6.45e-05	0.00103166
Nrm	344.887	0.476908	0.119427	-3.99331	6.52e-05	0.00104075
Npm1	6832.16	0.358387	0.0898475	-3.98884	6.64e-05	0.0010596
Fam83d	228.47	1.09452	0.27448	-3.9876	6.67e-05	0.00106141
Hmbox1	1701.26	-0.260383	0.0652968	3.98768	6.67e-05	0.00106141
Scml2	76.4971	0.594333	0.149033	-3.98793	6.67e-05	0.00106141
Bank1	61.946	-0.719796	0.180511	3.98755	6.68e-05	0.00106141
Rhbdl1	481.342	-0.644347	0.161617	3.98688	6.69e-05	0.00106343
Mybl1	70.523	0.716127	0.17967	-3.98579	6.73e-05	0.00106736
Cbln2	11.4366	-1.44597	0.36283	3.98524	6.74e-05	0.00106883
Klk1	11.5752	1.71195	0.429942	-3.98181	6.84e-05	0.0010834
Lypd6	90.6435	0.722512	0.181504	-3.9807	6.87e-05	0.00108747
Cd300lb	426.83	0.565179	0.141991	-3.98039	6.88e-05	0.00108789
Pum1	2184.89	-0.194089	0.0487794	3.9789	6.92e-05	0.00109369
Cyp1b1	5148.22	-0.955382	0.240148	3.9783	6.94e-05	0.00109546
Angptl1	5724.72	0.796281	0.200268	-3.97608	7.01e-05	0.00110472
Serpina1e	10.3101	-2.71146	0.682393	3.97346	7.08e-05	0.00111594
Afg1l	308.565	-0.430569	0.108376	3.97291	7.1e-05	0.00111748
Klri2	15.1624	1.26801	0.319334	-3.97079	7.16e-05	0.00112642
Bbs1	266.1	-0.440256	0.110885	3.97038	7.18e-05	0.00112737
Ptgs2	138.688	2.11444	0.532628	-3.96983	7.19e-05	0.00112876
Wnt5a	395.554	0.568522	0.143217	-3.96965	7.2e-05	0.00112876
Aldh2	7132.95	-0.442853	0.111614	3.96772	7.26e-05	0.00113602
Phf24	110.732	-0.65089	0.164048	3.96769	7.26e-05	0.00113602
Gpc2	105.368	0.931656	0.235027	-3.96404	7.37e-05	0.0011525
Mast1	56.3481	-0.932539	0.235448	3.96071	7.47e-05	0.00116763
Inpp4a	1016.36	-0.23819	0.0601474	3.9601	7.49e-05	0.00116952
Mgl2	902.041	-1.02226	0.25817	3.95964	7.51e-05	0.00117074
Gpx7	1334.39	0.486994	0.123042	-3.95794	7.56e-05	0.00117801
Atad5	90.9258	0.579277	0.14643	-3.95599	7.62e-05	0.00118662
Npy1r	277.815	-0.896134	0.226565	3.9553	7.64e-05	0.00118896
Spink8	3.02611	3.07778	0.778335	-3.95432	7.68e-05	0.00119276
Tcn2	3614.96	-0.55783	0.141116	3.95299	7.72e-05	0.0011971
Acaca	1938.4	-0.595427	0.150634	3.9528	7.72e-05	0.0011971
Fxyd3	28.8851	-1.48183	0.374861	3.95302	7.72e-05	0.0011971
Zap70	21.3899	1.02468	0.259328	-3.95129	7.77e-05	0.00120362
Tmem212	5.44707	-1.53321	0.388052	3.95104	7.78e-05	0.00120379
Zfp808	97.8223	0.576964	0.146052	-3.95041	7.8e-05	0.00120478
Rras	2300.64	-0.341059	0.0863305	3.95062	7.79e-05	0.00120478
Epc1	1179.14	-0.166225	0.0420917	3.94913	7.84e-05	0.00121018
Mustn1	5327.03	0.798139	0.202225	-3.94679	7.92e-05	0.00122097
Dmkn	49.393	-1.17241	0.297213	3.94468	7.99e-05	0.00123063
Rnf213	1531.46	0.459317	0.116461	-3.94394	8.02e-05	0.00123333
Zdhhc6	1088.79	0.244038	0.0618894	-3.94312	8.04e-05	0.00123645
Fam118a	323.119	-0.394518	0.100074	3.94225	8.07e-05	0.00123985
Rad54b	20.158	1.29772	0.329366	-3.94006	8.15e-05	0.00125013
Cygb	3848.39	-0.531768	0.135044	3.93774	8.23e-05	0.00126114
Cyb561d1	366.85	-0.282438	0.0717496	3.93645	8.27e-05	0.00126569
Rxylt1	278.07	0.556594	0.14139	-3.93658	8.26e-05	0.00126569
Fbxl16	288.943	-0.457177	0.11619	3.93474	8.33e-05	0.00127357
Pgpep1	861.902	-0.333146	0.0846903	3.93369	8.37e-05	0.001278
Hmox1	2557.67	0.904662	0.23001	-3.93315	8.38e-05	0.00127976
Tmem26	166.17	0.920191	0.233987	-3.93265	8.4e-05	0.00128129
Far2	159.01	-0.863689	0.219665	3.93185	8.43e-05	0.00128445
Ropn1l	18.3901	0.843505	0.214554	-3.93144	8.44e-05	0.0012855
Chrna7	6.01693	2.63467	0.670201	-3.93117	8.45e-05	0.00128581
Sdf4	5386.54	-0.244147	0.062132	3.92949	8.51e-05	0.00128909
Rac2	799.001	0.62393	0.158753	-3.93021	8.49e-05	0.00128909
St6galnac2	416.781	-0.679344	0.172858	3.93006	8.49e-05	0.00128909
Gng4	168.008	-0.919899	0.234097	3.92957	8.51e-05	0.00128909
Apoc3	3.3517	-2.42312	0.616643	3.92954	8.51e-05	0.00128909
N4bp2	530.199	0.584484	0.148752	-3.92926	8.52e-05	0.00128923
Srek1	1719.9	0.244409	0.0622194	-3.92818	8.56e-05	0.00129264
Aacs	837.185	-0.76897	0.195755	3.92822	8.56e-05	0.00129264
Sfrp4	6791.91	-0.969896	0.246919	3.92799	8.57e-05	0.00129264
Nsg1	1010.36	-0.638045	0.162525	3.92582	8.64e-05	0.00130319
Gm3636	114.827	0.734461	0.187107	-3.92535	8.66e-05	0.00130408
Nav1	3892.33	-0.478561	0.121919	3.92523	8.66e-05	0.00130408
Tmem184a	20.4808	-1.13728	0.29005	3.92097	8.82e-05	0.00132623
Mocs1	601.81	-0.340964	0.0869644	3.92073	8.83e-05	0.0013264
Lynx1	3773.58	-0.610356	0.155695	3.92021	8.85e-05	0.00132807
Hist1h2ap	310.543	1.09833	0.280494	-3.91571	9.01e-05	0.00135192
Igsf8	1904.69	-0.708146	0.180945	3.91359	9.09e-05	0.00136265
Ddah1	802.637	1.07915	0.275885	-3.91161	9.17e-05	0.00137269
Krt8	13.5141	2.16306	0.553475	-3.90814	9.3e-05	0.00139133
Rplp2	7118.17	0.376388	0.0963193	-3.90771	9.32e-05	0.00139261
Gm5150	5.63231	1.58919	0.406818	-3.9064	9.37e-05	0.00139777
Pcbp3	271.468	-0.480831	0.123082	3.9066	9.36e-05	0.00139777
Trp53bp2	712.15	-0.208751	0.0534463	3.90582	9.39e-05	0.00139991
Cdo1	2287.87	-1.16476	0.298358	3.90391	9.47e-05	0.00140979
Chst1	752.595	-0.767894	0.196734	3.9032	9.49e-05	0.0014127
Fancl	145.364	0.329225	0.0843607	-3.90259	9.52e-05	0.00141501
Fndc4	620.78	0.6844	0.175408	-3.90177	9.55e-05	0.00141741
Rerg	458.784	-0.731129	0.187379	3.90187	9.55e-05	0.00141741
Timp4	329.973	-1.10247	0.282683	3.90003	9.62e-05	0.00142641
Cdkn1a	2836.14	-0.54049	0.13865	3.89823	9.69e-05	0.00143577
Dlgap5	114.327	1.03462	0.265436	-3.89783	9.71e-05	0.00143692
Hrh1	51.357	-0.757905	0.194471	3.89726	9.73e-05	0.00143908
Mogat2	7.40554	1.62688	0.417672	-3.89512	9.81e-05	0.00145057
Atp8b4	68.7875	0.707606	0.181731	-3.8937	9.87e-05	0.00145784
Rps27a	5505.34	0.357754	0.0919316	-3.89152	9.96e-05	0.00146973
Emp3	4003.27	-0.506155	0.130099	3.89054	0.000100023	0.00147446
Tlr9	120.517	0.757952	0.194994	-3.88705	0.00010147	0.00149324
Hilpda	215.757	0.342134	0.0880184	-3.88707	0.000101462	0.00149324
Ccdc116	37.4226	1.08524	0.279231	-3.88653	0.000101688	0.00149516
Dagla	864.338	-0.491173	0.126446	3.88445	0.000102562	0.00150663
Sult1a1	1016.13	-0.698531	0.179836	3.88426	0.000102643	0.00150663
Gmnn	99.6761	0.490852	0.126475	-3.88102	0.000104019	0.00152552
Nupr1	2634.13	-0.592347	0.152656	3.88027	0.00010434	0.00152892
9930104L06Rik	389.288	-0.325347	0.083867	3.87933	0.000104747	0.00153358
Ccdc103	8.77593	1.19722	0.30872	-3.87803	0.000105304	0.00154043
Ckap2l	254.001	1.06433	0.274591	-3.87605	0.000106168	0.00155175
Gsto1	1155.86	0.311701	0.080438	-3.87505	0.000106601	0.00155676
Pcdhac2	87.5652	0.840837	0.217185	-3.87153	0.000108156	0.00157813
Sox11	62.4123	0.886106	0.22894	-3.87048	0.000108622	0.00158224
Acot11	692.38	-0.585296	0.151217	3.87056	0.000108585	0.00158224
Wnt5b	122.192	0.789052	0.204064	-3.86669	0.000110325	0.00160568
Sema4c	1325.87	-0.608313	0.157409	3.86454	0.000111297	0.00161847
Sun2	5217.87	-0.390921	0.101186	3.86338	0.000111827	0.0016248
Foxj2	1798.59	-0.291516	0.0754705	3.86265	0.000112163	0.0016283
Tspan3	4367.36	-0.187623	0.0486028	3.86034	0.000113231	0.00164242
Ablim1	3496.73	-0.477583	0.123763	3.85884	0.000113926	0.00164972
Igsf6	289.982	0.523529	0.135663	-3.85904	0.000113833	0.00164972
Xdh	3384.12	-0.665817	0.172573	3.85817	0.000114238	0.00165285
Dirc2	2233.84	-0.363334	0.094192	3.85737	0.000114612	0.00165686
Ctnna1	5673.63	-0.227879	0.0591296	3.85388	0.000116259	0.00167927
Nedd4	23644	0.258081	0.0669824	-3.85297	0.000116693	0.00168412
Lnx1	498.111	-0.779522	0.202438	3.85066	0.000117798	0.00169864
Copg2	898.936	0.312254	0.0810977	-3.85035	0.000117951	0.00169943
Kcne1l	16.0039	1.17458	0.305114	-3.84962	0.000118299	0.00170301
BC147527	27.5464	0.857969	0.223233	-3.84338	0.00012135	0.00174402
Hmmr	256.127	0.845811	0.220058	-3.84358	0.00012125	0.00174402
Pcx	3313.81	-0.636417	0.165619	3.84265	0.000121711	0.00174774
Barx1	595.831	-1.18139	0.307462	3.84239	0.00012184	0.00174813
Zrsr1	687.388	-0.325222	0.0846502	3.84195	0.00012206	0.00174983
Bhlhe22	35.4713	0.920046	0.239639	-3.8393	0.000123386	0.00176728
Galnt2	4829.15	-0.310632	0.0809127	3.83911	0.000123483	0.00176728
Lipo3	516.946	-0.346619	0.0902924	3.83885	0.000123612	0.00176766
Igfbp2	43.319	1.29902	0.338446	-3.83817	0.000123952	0.00177105
Ces1d	1753.76	-1.11267	0.290068	3.83589	0.000125108	0.00178609
Msx2	12.5907	-1.45854	0.380274	3.83549	0.000125315	0.00178755
Gal3st4	183.756	0.688795	0.179646	-3.83417	0.000125989	0.00179569
Rab13	546.469	0.32401	0.0845251	-3.8333	0.000126436	0.00180055
BC055324	54.447	0.670786	0.175029	-3.83243	0.000126885	0.00180546
Zkscan16	6.82432	1.29054	0.336843	-3.83127	0.000127486	0.00181217
Ptprm	1558.94	-0.399639	0.104314	3.83111	0.000127567	0.00181217
Cbln1	251.864	-2.11469	0.552032	3.83075	0.000127756	0.00181335
Xcl1	5.71289	2.33248	0.609685	-3.82571	0.000130397	0.00184932
Nbdy	667.822	0.286429	0.0748992	-3.82419	0.000131203	0.00185913
Mctp1	268.353	-0.730198	0.190954	3.82394	0.000131338	0.00185913
Dkk1	12.017	-3.89669	1.01906	3.82379	0.000131413	0.00185913
Gas2l3	228.96	0.571797	0.149562	-3.82314	0.00013176	0.00186098
Cyp3a13	20.1448	-1.32684	0.347051	3.82318	0.00013174	0.00186098
Gsdma	10.9466	1.7089	0.447021	-3.82286	0.000131914	0.00186102
Cgnl1	2502.49	-0.53637	0.140311	3.82274	0.00013198	0.00186102
Msc	61.4127	0.753275	0.197066	-3.82246	0.000132129	0.00186159
Atp1b3	3961.73	-0.30678	0.0802682	3.82193	0.000132411	0.00186404
Gprin2	82.0525	0.858389	0.224641	-3.82116	0.000132824	0.00186833
Ranbp17	61.4399	0.631769	0.165418	-3.81923	0.000133871	0.00188152
Mgme1	437.326	-0.392134	0.102684	3.81883	0.000134086	0.00188301
Xbp1	5455.4	-0.303681	0.0795286	3.81851	0.000134258	0.00188389
Ifi30	2120.98	0.533469	0.139795	-3.81609	0.000135584	0.00190094
Incenp	422.676	0.593297	0.155529	-3.8147	0.000136348	0.00191009
Nfe2l2	3513.38	-0.320923	0.0841526	3.81358	0.000136966	0.00191719
Cr1l	1653.93	-0.290454	0.0761818	3.81265	0.000137486	0.0019229
Vsig4	889.367	-1.05036	0.275724	3.80944	0.000139282	0.00194644
Tmem200a	21.6375	0.835742	0.219459	-3.80819	0.000139989	0.00195473
Cfap126	77.7921	0.507379	0.133377	-3.80408	0.000142332	0.00198443
Rhbg	4.72782	-1.85775	0.48836	3.80406	0.000142346	0.00198443
Usp44	56.0321	1.43734	0.377978	-3.8027	0.000143127	0.0019937
Itpr3	910.925	-0.635341	0.16717	3.80056	0.000144371	0.00200939
Adgre1	2321.55	0.523982	0.137987	-3.79734	0.000146258	0.00203401
Rhoa	14173.5	-0.301726	0.0795388	3.79344	0.000148573	0.00206288
Selenbp1	950.076	-0.74245	0.19571	3.79363	0.000148462	0.00206288
Ttll12	624.834	0.247428	0.0652567	-3.7916	0.000149677	0.00207653
Erh	1383.07	0.31584	0.0833153	-3.7909	0.000150103	0.00208076
Kera	15367.3	1.09784	0.289766	-3.78871	0.000151431	0.00209748
Ece1	4966.15	-0.452108	0.11937	3.78744	0.000152208	0.00210655
Palm	2611.61	-0.483736	0.12778	3.78571	0.00015327	0.00211954
Stk38l	1087.62	-0.514	0.135798	3.78503	0.000153689	0.00212192
Tmem255b	237.513	-0.513901	0.135768	3.78516	0.000153613	0.00212192
Padi3	17.8888	-1.67737	0.443188	3.78478	0.000153847	0.00212239
Csrp3	166.894	1.84905	0.48869	-3.78369	0.000154518	0.00212994
Eme1	34.5845	1.00545	0.265857	-3.7819	0.000155635	0.00214362
Map3k5	583.931	-0.400626	0.105998	3.77957	0.0001571	0.00216203
Cdk6	870.881	-0.63825	0.168877	3.77938	0.000157222	0.00216203
Iqgap3	225.696	0.918315	0.243123	-3.77716	0.000158627	0.00217565
F2r	1199.93	0.678652	0.179683	-3.77694	0.00015877	0.00217565
Tlr8	393.147	0.552964	0.146397	-3.77715	0.00015863	0.00217565
Emc8	847.958	-0.204301	0.0540933	3.77682	0.000158845	0.00217565
Tmtc2	310.365	-0.617487	0.163473	3.77731	0.000158528	0.00217565
Eny2	969.863	0.284979	0.0754661	-3.77625	0.000159206	0.00217885
Kpnb1	5420.33	0.172715	0.0457461	-3.77552	0.000159677	0.00218357
Enah	1437.31	0.608307	0.161315	-3.77092	0.000162644	0.00222237
Gba2	497.728	-0.327082	0.0868639	3.76546	0.000166246	0.00226961
Ltbp4	12395.9	-0.60083	0.159571	3.76528	0.000166365	0.00226961
Sbspon	49.3843	1.07341	0.285137	-3.76454	0.000166856	0.0022727
Pitpnm2	2095.34	-0.30211	0.080251	3.76457	0.000166837	0.0022727
Mcm4	552.614	0.398477	0.105919	-3.76209	0.000168499	0.00229327
Nicn1	635.966	-0.158356	0.0421099	3.76055	0.000169541	0.00230562
E2f2	308.047	0.648502	0.172499	-3.75945	0.000170288	0.00231395
Slc1a2	16.1079	1.13337	0.301671	-3.75697	0.000171981	0.00233512
Otulinl	543.179	0.419818	0.111813	-3.75466	0.00017358	0.00235496
Slco2b1	1920.03	-0.603482	0.160801	3.75298	0.000174744	0.00236889
Nt5e	1344.24	-0.868778	0.231703	3.74953	0.000177166	0.00239983
Adgra2	1892.88	0.705007	0.188062	-3.74881	0.000177677	0.00240486
Mss51	4887.36	1.18852	0.317171	-3.74727	0.000178771	0.00241777
Lrrc1	267.496	-0.460249	0.122836	3.74685	0.000179069	0.00241989
Slc22a4	292.998	-0.674971	0.180163	3.74645	0.000179358	0.0024219
Fgf21	3.30142	3.19966	0.854297	-3.74538	0.000180123	0.00243032
Mical1	1652.03	-0.490061	0.130852	3.74514	0.000180292	0.00243069
Ccnb2	267.317	0.881776	0.235538	-3.74367	0.000181353	0.00244308
Dscaml1	2.68278	3.49153	0.933496	-3.74027	0.000183823	0.00247442
Dstn	8338.02	-0.449281	0.120187	3.73817	0.000185364	0.00249321
Cep19	398.602	-0.298349	0.0798394	3.73687	0.000186329	0.00250423
Bex1	399.127	0.984418	0.263471	-3.73635	0.000186712	0.00250742
Adamts3	340.497	0.780046	0.208951	-3.73316	0.000189095	0.00253546
Pqlc3	1412.01	-0.545045	0.145997	3.73326	0.000189016	0.00253546
Def6	593.233	-0.557752	0.149469	3.73155	0.000190307	0.00254973
Wisp2	5184.57	-0.988747	0.265046	3.73047	0.000191123	0.0025583
Col2a1	3947.34	-3.01652	0.808652	3.73031	0.000191245	0.0025583
Ppp1r15a	990.421	-0.329296	0.0883009	3.72925	0.00019205	0.00256709
2021-09-06	836.417	0.413956	0.111015	-3.72884	0.000192363	0.00256928
Camk2n2	116.635	0.574206	0.154005	-3.72848	0.000192636	0.00257092
Galnt12	55.6496	0.574241	0.154091	-3.72664	0.000194048	0.00258775
Fam122b	154.902	0.35095	0.0942323	-3.72431	0.000195852	0.00260979
Abcc1	2294.19	-0.239138	0.0642357	3.72282	0.000197008	0.00262316
Tmem204	652.912	-0.412421	0.110807	3.72199	0.000197657	0.00262978
Taf8	834.487	-0.187406	0.0503571	3.72155	0.000198004	0.00263235
Vcan	3917.38	0.789296	0.212137	-3.72068	0.000198684	0.00263935
Cbx3	2521.87	0.21726	0.0584324	-3.71815	0.000200689	0.00266393
Gzma	21.7843	1.40931	0.379341	-3.71515	0.000203085	0.00269366
Scn3a	93.6023	0.825366	0.222211	-3.71434	0.000203735	0.00269892
4931428F04Rik	142.086	0.502744	0.135355	-3.71426	0.000203796	0.00269892
Piezo2	1218.26	0.917675	0.247147	-3.71307	0.00020476	0.0027096
Tmem169	36.5644	0.949388	0.255783	-3.7117	0.000205871	0.00272222
Parvg	63.0062	0.705366	0.19007	-3.71108	0.000206375	0.00272338
Sash1	5265.65	-0.619678	0.166984	3.71101	0.000206434	0.00272338
Inmt	74.3106	-1.67595	0.451584	3.71126	0.000206229	0.00272338
Il6st	10806	-0.26069	0.0702542	3.71067	0.000206711	0.00272495
Rasl12	701.287	-0.576356	0.155355	3.70993	0.00020732	0.00273088
Pon2	2580.26	-0.229747	0.0619514	3.7085	0.000208489	0.00274418
Slc23a2	1268.8	-0.326249	0.0880258	3.70629	0.000210315	0.0027661
Lipg	16.7723	1.38534	0.373921	-3.70489	0.00021148	0.00277929
Ano8	1210.55	-0.376404	0.101613	3.70428	0.000211988	0.00278384
Rplp0	33181.4	0.278116	0.0751112	-3.70273	0.000213292	0.00279883
Slc25a28	1031.37	-0.27201	0.0734712	3.70227	0.000213677	0.00280175
Pnpla2	7663.46	-0.632955	0.170986	3.70179	0.00021408	0.00280489
Car5b	948.86	-0.723705	0.195556	3.70076	0.000214957	0.00281423
Ahnak	21138.6	-0.205979	0.0556627	3.70048	0.000215195	0.0028152
Csrp2	1340.32	0.898606	0.24288	-3.6998	0.00021577	0.00281845
Sncg	1466.1	-1.02855	0.277998	3.69984	0.000215732	0.00281845
Bpnt1	602.9	-0.236377	0.0639424	3.69672	0.000218405	0.0028507
Ckap4	5239.77	0.673401	0.182189	-3.69618	0.000218872	0.00285463
Zfp57	139.937	0.752991	0.203957	-3.69191	0.000222576	0.00290074
Ung	134.634	0.424179	0.114924	-3.69096	0.000223413	0.00290944
Ptx3	552.202	0.824578	0.223434	-3.69047	0.000223837	0.00291276
Pls1	4.50248	2.48983	0.674803	-3.68972	0.000224503	0.00291922
Irs3	234.633	-0.728558	0.197534	3.68826	0.000225789	0.00293373
Gzmc	2.73063	3.5154	0.953611	-3.68641	0.000227439	0.00295292
Cbs	16.3809	-1.20579	0.327161	3.68561	0.000228155	0.00295999
Sorbs1	3902.71	-0.475497	0.129029	3.68518	0.000228538	0.00296272
Kmt2e	3699	-0.273815	0.0743722	3.68169	0.000231696	0.0030014
Oas1a	322.434	0.693224	0.188384	-3.67984	0.00023338	0.00302094
Utrn	2456.13	-0.261588	0.0711073	3.67877	0.000234361	0.00303136
Gm46041	65.4952	-0.964297	0.262261	3.67686	0.00023612	0.00305182
Tdrp	310.421	-0.607508	0.16525	3.67631	0.000236634	0.00305617
Kif1bp	1243.93	-0.218318	0.0593979	3.67552	0.000237369	0.00306335
Rps8	11509.6	0.248458	0.0676295	-3.67381	0.000238962	0.00308161
Arhgef26	74.254	0.553225	0.150633	-3.67267	0.000240034	0.00309311
Spon2	1418.32	0.757014	0.206218	-3.67094	0.000241656	0.00311006
Fgfr3	167.419	-0.616454	0.167931	3.67089	0.000241711	0.00311006
Syne1	3648.56	-0.394063	0.107373	3.67004	0.00024251	0.00311801
Abca8a	1417.34	-0.633948	0.172769	3.66934	0.000243179	0.00312356
Hba-a1	5050.94	-0.894907	0.243897	3.66921	0.000243305	0.00312356
Fap	5585.24	-0.5948	0.162124	3.66878	0.000243706	0.00312638
Rnf122	447.912	0.428708	0.116879	-3.66798	0.000244477	0.00313393
Slc9a5	254.006	0.646344	0.176253	-3.66714	0.000245277	0.00314184
Ggt1	23.28	-1.28888	0.351561	3.66617	0.000246212	0.00315148
Insig2	1812.71	-0.417165	0.113806	3.66556	0.000246793	0.00315657
Arfip1	1345.97	0.280001	0.0764132	-3.6643	0.000248012	0.0031698
Zbed5	116.141	0.613226	0.167384	-3.66359	0.0002487	0.00317624
Gpr50	2.37699	3.29129	0.898691	-3.66231	0.000249949	0.00318981
Rps9	11578.9	0.245615	0.067075	-3.6618	0.000250445	0.00319378
Zfand2b	478.32	-0.278107	0.0759559	3.66142	0.000250819	0.00319618
Nap1l1	6112	0.264375	0.0722151	-3.66094	0.000251294	0.00319986
Klf2	3734.21	-0.619602	0.169294	3.65992	0.000252292	0.0032102
Slamf6	18.4618	0.789459	0.215785	-3.65855	0.00025365	0.00322508
Hand2	32.6176	-1.39453	0.381231	3.65796	0.000254232	0.0032301
Flt3l	433.787	-0.545179	0.149071	3.65718	0.000255002	0.00323749
Nanos1	27.8488	0.838851	0.22975	-3.65115	0.00026107	0.00330964
Reps2	341.395	0.560565	0.153531	-3.65115	0.000261064	0.00330964
Zbtb7b	2543.94	-0.349913	0.0958447	3.65083	0.000261391	0.00331128
Ogg1	268.677	-0.231688	0.0634735	3.65016	0.00026208	0.00331512
Pnpla3	1278.21	-1.08903	0.298342	3.65028	0.000261959	0.00331512
Sorcs2	1461.07	1.05189	0.288203	-3.64981	0.000262432	0.00331714
Sdf2l1	298.146	-0.453951	0.124435	3.64811	0.000264178	0.00333675
Rpl32	8363.47	0.328863	0.0901565	-3.64769	0.000264611	0.00333977
Mbnl3	55.741	0.77321	0.21215	-3.64464	0.000267766	0.00337711
9330182L06Rik	83.6517	-1.07158	0.294103	3.64354	0.000268915	0.00338911
Tnfaip2	4690.78	-0.483649	0.132766	3.64287	0.000269615	0.00339545
Mcub	768.527	-0.568605	0.156103	3.6425	0.000269999	0.0033978
Reep3	3551.7	-0.413482	0.113572	3.64069	0.000271905	0.00341928
Phf11a	40.2782	0.630888	0.173317	-3.64009	0.000272543	0.0034248
Gstm2	3305.33	0.479343	0.131746	-3.63838	0.000274362	0.00344515
Zbtb7a	2740.4	-0.344879	0.0947961	3.63811	0.000274647	0.00344621
Moxd1	343.286	1.2601	0.346587	-3.63573	0.000277194	0.00347249
Aplp2	12099.4	-0.31227	0.0859046	3.63508	0.000277895	0.00347249
Tecpr1	1431.51	-0.3272	0.090007	3.63528	0.000277683	0.00347249
Tmem234	2189.6	-0.236726	0.0651083	3.63588	0.00027703	0.00347249
Cdt1	171.639	0.531304	0.146154	-3.63522	0.000277739	0.00347249
Soat1	667.683	0.491887	0.135319	-3.63503	0.000277953	0.00347249
Gm15270	25.5043	-0.752541	0.207072	3.63419	0.000278854	0.00348122
Gpat3	303.285	-0.746633	0.205474	3.63372	0.000279369	0.00348513
Samsn1	73.2628	0.611004	0.168158	-3.63351	0.000279593	0.00348539
Il17d	251.148	-0.545895	0.150256	3.63311	0.000280028	0.00348828
LOC100044627	3235.26	0.56171	0.154632	-3.63256	0.000280624	0.00349319
Chst15	1038.51	-0.444555	0.12242	3.63138	0.000281905	0.00350659
Zbtb7c	511.118	-0.575587	0.158522	3.63096	0.00028237	0.00350984
Dlgap2	3.41223	2.00952	0.553525	-3.63041	0.000282973	0.0035148
Slc9a3r1	550.459	-0.659735	0.181761	3.62969	0.00028376	0.00352202
Vsir	3331.14	-0.511594	0.140973	3.62903	0.00028449	0.00352854
Gpr35	81.1003	0.771975	0.212754	-3.62849	0.000285086	0.00353338
Abca2	1540.94	-0.381023	0.10504	3.6274	0.000286289	0.00354319
Ngef	372.207	-0.764357	0.21071	3.62754	0.00028614	0.00354319
Arrb1	2830.35	-0.389521	0.1074	3.62683	0.000286927	0.00354599
1500009L16Rik	82.2633	-0.518406	0.142935	3.62686	0.000286892	0.00354599
Mif	1712.07	0.475945	0.131274	-3.62559	0.000288299	0.00356037
Pcdh19	461.877	0.447223	0.12344	-3.62301	0.000291193	0.00359224
Cxcl16	1084.19	0.506842	0.139899	-3.62292	0.000291296	0.00359224
Ly75	5.68617	1.54725	0.427302	-3.62097	0.000293495	0.00361676
Faap100	681.111	-0.354391	0.097888	3.62038	0.000294173	0.00362252
Mapk10	18.005	0.960202	0.265257	-3.61989	0.000294728	0.00362603
Dzip3	264.038	0.487505	0.134679	-3.61976	0.00029488	0.00362603
Pole2	129.269	0.601368	0.166148	-3.61947	0.000295213	0.00362753
C1qtnf6	5860.91	0.878278	0.242681	-3.61907	0.000295665	0.0036305
Ren1	3.76768	2.96135	0.818454	-3.61822	0.000296634	0.00363798
Pdzrn4	15.2749	1.69021	0.467146	-3.61817	0.000296697	0.00363798
Draxin	40.1922	1.03988	0.287751	-3.61383	0.000301706	0.00369676
Ehd3	493.496	-0.585177	0.161979	3.61266	0.000303068	0.0037108
Tmem150c	50.4971	0.761344	0.210892	-3.61011	0.000306069	0.00374307
Rpl41	16352.1	0.389576	0.107914	-3.61005	0.000306139	0.00374307
Fasn	6375.72	-1.03269	0.286146	3.60898	0.000307405	0.00375589
Zfpm2	73.2427	0.777065	0.215335	-3.60863	0.000307817	0.00375826
Zbtb46	384.222	-0.370285	0.102618	3.60839	0.000308108	0.00375913
Vcl	5651.15	-0.301383	0.0836405	3.60331	0.000314191	0.00383064
Pif1	54.6786	0.952577	0.264398	-3.60281	0.000314793	0.00383525
Bicral	899.505	-0.266478	0.0739866	3.60171	0.000316133	0.00384886
Plk1	235.965	0.82744	0.229852	-3.59989	0.000318357	0.0038732
Ramp1	629.62	-0.657473	0.182686	3.59892	0.000319543	0.00388487
Ebf1	4162.81	-0.512909	0.142552	3.59805	0.000320614	0.00389514
Duxbl3	33.7711	1.04852	0.291473	-3.59733	0.000321501	0.00390316
Has1	1675.65	-1.39171	0.38693	3.59681	0.000322147	0.00390825
Prc1	549.506	0.904665	0.251568	-3.59611	0.000323009	0.00391594
Chst3	131.446	-0.881537	0.245391	3.59238	0.000327675	0.00396971
Cmtm4	1363.78	-0.484063	0.134802	3.59091	0.00032952	0.00398645
Insig1	1208.04	-0.547505	0.152465	3.59102	0.000329385	0.00398645
Dhx58	225.377	0.565939	0.157645	-3.58996	0.000330723	0.00399819
Tm2d2	1981.42	-0.23631	0.0658294	3.58973	0.000331015	0.00399891
Gtse1	107.976	0.806396	0.224808	-3.58705	0.000334445	0.00403751
Aox4	4.02856	2.69992	0.752811	-3.58644	0.000335217	0.00404116
Clic5	6021.47	-0.732522	0.204244	3.5865	0.00033514	0.00404116
Prodh	194.309	-0.686283	0.191397	3.58565	0.000336235	0.00405059
Aplp1	119.629	0.74754	0.208523	-3.58492	0.000337179	0.00405354
Gstt1	644.488	-0.473112	0.131973	3.58492	0.000337186	0.00405354
Slc5a6	295.202	-0.501357	0.13984	3.58522	0.000336798	0.00405354
Prph	180.712	1.06258	0.296592	-3.58265	0.000340128	0.00408605
Alb	29.5653	-1.20296	0.335819	3.58218	0.000340739	0.00409054
Kat5	819.447	-0.19628	0.0547973	3.58193	0.000341066	0.0040916
St8sia4	357.594	0.489443	0.136667	-3.58129	0.000341899	0.00409873
Rela	2560.73	-0.418013	0.116736	3.58086	0.000342471	0.00410273
Cfap77	10.5231	1.50486	0.420403	-3.57956	0.000344172	0.00412025
Adamts19	20.5473	1.70484	0.476384	-3.57872	0.000345285	0.00413069
Adam8	342.069	0.973155	0.271972	-3.57814	0.000346045	0.00413404
Retn	1126.08	-1.06602	0.297921	3.57818	0.00034599	0.00413404
Cd8a	17.9446	0.894647	0.250108	-3.57704	0.000347512	0.00414868
Kif1a	101.908	-0.858125	0.239999	3.57554	0.00034951	0.00416964
Fam198b	2066.3	0.449902	0.125839	-3.57522	0.000349937	0.00417184
Cebpb	1264.22	-0.567282	0.15876	3.57321	0.000352629	0.00420103
Anln	464.772	0.871159	0.243892	-3.5719	0.000354402	0.00421862
Exoc6b	1158.23	-0.16218	0.0454063	3.57176	0.000354597	0.00421862
Bbs9	380.403	-0.253379	0.0709551	3.57098	0.000355653	0.00422826
Herpud1	4022.05	-0.339828	0.0951837	3.57024	0.000356661	0.00423732
Vsig10	448.801	-0.353639	0.0990626	3.56986	0.000357176	0.00423825
Cyp4b1	343.914	-0.717905	0.201104	3.56982	0.000357232	0.00423825
Gmeb2	672.062	-0.220576	0.0618348	3.56718	0.000360846	0.00427818
Ggact	290.837	-0.355245	0.099655	3.56475	0.000364206	0.00431206
Bbs4	289.744	-0.321244	0.0901132	3.56489	0.000364006	0.00431206
Htr2a	15.4504	1.7118	0.480344	-3.56369	0.000365679	0.00432369
Cenpp	45.0388	0.595205	0.16702	-3.56368	0.000365691	0.00432369
Cd300lg	1360.87	-0.508714	0.142767	3.56323	0.000366313	0.00432807
Man1a	5359.91	-0.505767	0.141966	3.56258	0.000367222	0.00433584
Cdh17	5.46442	2.05416	0.576656	-3.56219	0.00036777	0.00433933
Clcn6	611.332	-0.40743	0.114384	3.56195	0.000368117	0.00434045
Zgrf1	80.0231	0.486297	0.136558	-3.56109	0.000369316	0.0043516
2310011J03Rik	710.441	-0.22189	0.0623395	3.55938	0.000371738	0.00437415
Arhgap44	578.77	-0.338889	0.0952101	3.55939	0.000371724	0.00437415
Racgap1	485.659	0.744615	0.209233	-3.55879	0.000372571	0.00438096
Arhgef10l	2730.74	-0.423077	0.118923	3.55756	0.000374312	0.00439843
Fhl4	15.1457	0.9183	0.258207	-3.55645	0.000375903	0.0044141
Cdkl3	172.565	0.354985	0.0998324	-3.55581	0.000376822	0.00442187
Nxph4	35.7176	0.765016	0.215158	-3.5556	0.000377117	0.00442233
Mgat3	212.605	-0.652613	0.183612	3.5543	0.000378992	0.00443826
Lama2	3065.63	0.349649	0.0983701	-3.55443	0.000378805	0.00443826
Zfp212	521.892	-0.230231	0.0648793	3.54861	0.000387274	0.00453216
Map3k3	2846.74	-0.237831	0.0670308	3.54808	0.000388046	0.00453811
C1qtnf9	935.086	-0.4116	0.116034	3.54723	0.000389308	0.00454977
Metrn	486.634	-0.655602	0.184912	3.54548	0.000391902	0.00457698
Rassf7	28.1353	0.590311	0.166514	-3.54512	0.000392435	0.00458009
Abca7	732.267	-0.388697	0.109656	3.54468	0.000393097	0.00458471
Fxyd6	4888.5	0.554927	0.156615	-3.54326	0.000395219	0.00460633
Rab39b	10.6667	0.99795	0.2817	-3.5426	0.0003962	0.00461464
Stat1	1511.55	0.352075	0.0994262	-3.54107	0.000398514	0.00463846
Edn1	214.461	-0.670618	0.189396	3.54082	0.000398883	0.00463961
Man2a1	2808.42	0.444909	0.12579	-3.53692	0.00040482	0.00470549
Adam23	593.17	0.673558	0.190492	-3.53588	0.000406413	0.00472056
Zfp9	800.997	0.38419	0.10866	-3.53572	0.000406666	0.00472056
Fam49a	730.236	-0.452962	0.128156	3.53446	0.000408616	0.00474
F10	16.9626	1.78442	0.50494	-3.53392	0.000409437	0.00474633
Miga2	759.209	-0.358343	0.101421	3.53322	0.000410525	0.00475573
1700056E22Rik	25.8857	0.618671	0.175113	-3.53298	0.000410907	0.00475696
Lat2	342.361	0.46223	0.130858	-3.5323	0.000411966	0.00476601
Hoxb2	72.0244	0.635734	0.180052	-3.53084	0.00041424	0.00478016
Zfand2a	695.177	-0.277366	0.078556	3.5308	0.0004143	0.00478016
Repin1	763.477	-0.386832	0.109551	3.53107	0.000413882	0.00478016
Acsm5	28.1512	-1.43735	0.407066	3.531	0.000413993	0.00478016
Shc2	1380.59	-0.510516	0.14462	3.53005	0.000415478	0.00479053
Dnajb3	18.9591	0.923266	0.261783	-3.52683	0.000420563	0.00484592
Prr11	186.147	0.726082	0.205886	-3.52661	0.000420911	0.00484667
2610036A22Rik	45.7331	0.673669	0.191047	-3.5262	0.000421568	0.00484775
Rpl10a	8769.11	0.305961	0.0867673	-3.52622	0.000421532	0.00484775
Jmjd8	1334.59	-0.31936	0.090583	3.52561	0.000422508	0.00485531
Cfap70	52.9098	1.18224	0.335355	-3.52535	0.00042293	0.00485692
Camk2d	2109.48	0.44958	0.127535	-3.52514	0.000423256	0.00485742
Gnas	62996.7	0.263427	0.0747379	-3.52467	0.000424006	0.00486278
Stat4	26.5293	1.05029	0.298008	-3.52437	0.000424489	0.00486508
Adk	1595.16	-0.353238	0.100237	3.52404	0.000425024	0.00486796
Tnf	46.6913	0.834423	0.236808	-3.52362	0.000425695	0.0048724
Nuggc	3.98582	1.69057	0.479921	-3.52261	0.000427324	0.00488775
Lcp2	473.773	0.472529	0.134149	-3.52243	0.000427604	0.00488775
Pde8a	1299.99	-0.420875	0.119544	3.52067	0.000430459	0.00491712
Rusc2	1651.93	-0.377031	0.107109	3.52007	0.00043143	0.00492257
Ostn	187.698	-1.37556	0.390783	3.52002	0.000431508	0.00492257
Hpse2	5.28124	-1.45508	0.413465	3.51923	0.000432795	0.00493398
Kcnk5	99.8049	-0.810216	0.230263	3.51866	0.000433729	0.00494136
Ctsw	22.3486	1.07456	0.305488	-3.51752	0.000435606	0.0049529
Ccni	6123.64	-0.259109	0.0736621	3.51753	0.000435588	0.0049529
Rpl28	10838.8	0.271972	0.0773164	-3.51765	0.000435382	0.0049529
Pabpc1	14129.5	0.322561	0.0917174	-3.5169	0.000436623	0.00496118
Gzmd	2.73825	4.45144	1.26598	-3.51621	0.000437754	0.00497075
Sec24c	3043.04	-0.244516	0.0695718	3.51458	0.000440449	0.00499805
Ret	870.53	-0.608284	0.173096	3.51415	0.000441161	0.00500283
Aqp1	17355.9	-0.586852	0.167146	3.51102	0.000446394	0.0050555
Dtnbp1	1586.45	-0.209058	0.0595411	3.51115	0.00044617	0.0050555
Hba-a2	3430.36	-0.86745	0.247092	3.51063	0.000447048	0.00505958
Cdc20	240.671	0.812782	0.231574	-3.50981	0.000448421	0.00507178
Gprc5c	2875.18	0.981468	0.279721	-3.50874	0.000450229	0.00508889
Adtrp	19.2373	-1.2538	0.357687	3.50529	0.000456114	0.00515203
Thbd	2788.15	-0.521818	0.148876	3.50505	0.000456514	0.00515316
Troap	75.7739	1.0336	0.294944	-3.50439	0.000457658	0.00515961
Tedc1	98.8562	0.801096	0.228599	-3.50437	0.000457685	0.00515961
Stac2	436.547	-0.843366	0.240688	3.50398	0.000458351	0.00516373
Cenpq	130.799	0.51675	0.147488	-3.50367	0.000458901	0.00516653
Mpv17	1260.63	-0.179768	0.0513178	3.50303	0.000460002	0.00517555
Kdelr3	2246.74	0.594318	0.169755	-3.50104	0.000463441	0.00521084
Grb7	9.66263	-1.41691	0.404836	3.49996	0.00046533	0.00522866
Nod1	1022.99	-0.408103	0.116612	3.49967	0.000465838	0.00523095
Tlr12	5.3429	1.371	0.391849	-3.49878	0.000467384	0.00524489
Morc4	831.797	0.441005	0.126073	-3.49802	0.000468722	0.00525647
Tns1	18392.9	-0.410023	0.117246	3.49711	0.000470331	0.00527107
Fancm	112.036	0.564026	0.161291	-3.49693	0.000470638	0.00527109
Ano10	1711.68	-0.148883	0.0425868	3.49599	0.000472307	0.00528633
Smg5	2292.67	-0.337417	0.0965594	3.4944	0.000475131	0.00531103
Ubfd1	1168.17	0.244036	0.0698339	-3.49452	0.000474909	0.00531103
Sla	239.114	0.4495	0.128699	-3.49264	0.000478276	0.00534272
Cdh24	41.1483	0.693047	0.198622	-3.48927	0.000484345	0.005407
Rpl39	2599.47	0.354351	0.101585	-3.48821	0.000486275	0.00542502
Serpina3f	5.3588	1.7049	0.488852	-3.48756	0.000487444	0.00543454
Car11	360.618	-0.387977	0.111262	3.48706	0.00048836	0.00544123
Atg4b	1034.82	-0.187078	0.0536587	3.48644	0.000489503	0.00544691
Fut9	91.3967	-1.04936	0.30097	3.4866	0.000489209	0.00544691
Mdk	604.51	0.943768	0.270712	-3.48625	0.000489844	0.00544718
Ddhd1	727.257	-0.414354	0.118898	3.48495	0.000492235	0.00547024
Igfbp6	8367.57	-0.60992	0.175063	3.48401	0.000493964	0.00548591
Gga3	903.632	-0.313005	0.0898542	3.48347	0.00049495	0.00549331
Fat4	1709.5	0.872212	0.250433	-3.48282	0.000496167	0.00550326
Fancb	72.7582	0.487507	0.140061	-3.48067	0.000500166	0.00554047
C2cd4c	21.7627	-0.752619	0.216223	3.48075	0.000500007	0.00554047
Dll4	335.552	-0.504561	0.145062	3.47824	0.000504715	0.00558727
Treml2	8.53888	1.37732	0.396138	-3.47688	0.000507285	0.00561211
Cd180	326.87	0.594346	0.17101	-3.47551	0.000509883	0.0056336
Poc5	488.022	-0.203261	0.0584814	3.47565	0.000509611	0.0056336
Atoh8	379.866	-0.439143	0.126415	3.47381	0.000513119	0.00566551
Inha	217.921	0.43368	0.124855	-3.47348	0.000513759	0.00566551
Tbx22	7.03059	-1.87647	0.540208	3.4736	0.000513519	0.00566551
Marco	7.55023	1.25937	0.362648	-3.4727	0.000515257	0.00567839
Ak5	69.4656	0.729487	0.210171	-3.47091	0.00051869	0.00571256
Dok4	405.671	-0.430554	0.124089	3.46972	0.00052101	0.00573445
Cdca8	170.14	0.775824	0.223685	-3.46838	0.000523606	0.00575566
Cyb561	1013.04	-0.551827	0.159096	3.46852	0.000523326	0.00575566
Adh7	116.485	-0.674185	0.194444	3.46725	0.000525821	0.00577631
Hps6	272.844	-0.286431	0.082622	3.46677	0.000526762	0.00578295
Wisp1	1180.89	1.04116	0.300421	-3.46567	0.000528919	0.00580293
Il2rg	619.239	0.600603	0.173704	-3.45763	0.000544944	0.00597113
Eml4	356.419	0.351323	0.101605	-3.45773	0.000544755	0.00597113
Rnaseh2b	384.235	0.264427	0.0764885	-3.45708	0.000546057	0.00597951
Kctd21	298.393	-0.350519	0.101399	3.45683	0.000546561	0.00598123
Coro2a	131.225	0.606977	0.175652	-3.45556	0.000549149	0.00600572
Rpl14	8382.35	0.248026	0.0717821	-3.45526	0.000549768	0.00600868
Mmp10	4.98616	2.1021	0.608493	-3.4546	0.000551109	0.00601951
Ccdc167	587.957	-0.227252	0.0657959	3.4539	0.000552548	0.0060314
Gorab	422.76	0.340422	0.0986265	-3.45163	0.000557221	0.00607085
Tube1	50.4338	0.531206	0.153885	-3.45196	0.000556532	0.00607085
Paqr9	40.0386	-0.797101	0.230931	3.45168	0.000557105	0.00607085
Gadd45b	867.104	0.519988	0.150718	-3.45007	0.000560435	0.006102
Casc4	935.366	0.46134	0.133776	-3.44859	0.000563522	0.00613173
Pnpo	441.901	-0.279748	0.0811562	3.44704	0.000566774	0.00616322
Unkl	635.404	-0.357593	0.103785	3.44551	0.000569979	0.00619416
Tuft1	160.975	-0.647418	0.188012	3.4435	0.000574239	0.00623651
Uck1	931.385	-0.436914	0.126911	3.44267	0.000576005	0.00625175
Ddx58	988.963	0.410769	0.119324	-3.44247	0.000576432	0.00625243
Serpina1b	11.5725	-2.86247	0.831714	3.44165	0.000578178	0.00626742
Gpr173	175.915	0.5977	0.17374	-3.4402	0.000581285	0.00629713
Arpp21	69.9192	1.31961	0.383792	-3.43835	0.000585263	0.00633623
Cerk	1742.33	-0.509085	0.148075	3.43803	0.000585962	0.00633982
Dynlt1b	757.223	0.248433	0.0722652	-3.43779	0.000586473	0.00634136
Plin4	8161.37	-0.875928	0.255031	3.43459	0.000593441	0.00641266
Elmo1	1770.79	-0.50686	0.147664	3.43253	0.000597981	0.00645767
Atp1b4	202.433	0.928902	0.270639	-3.43226	0.000598576	0.00646004
Bcl2l2	1679.39	-0.172071	0.0501415	3.43172	0.000599777	0.00646894
Krtcap2	1647.09	0.247704	0.0722229	-3.42971	0.000604221	0.0065128
Plac8	154.976	0.940677	0.274335	-3.42893	0.000605967	0.00652703
Hoxd3	104.6	-0.792984	0.231273	3.42878	0.000606301	0.00652703
Grid2	30.5981	-1.1159	0.32547	3.42857	0.00060676	0.00652789
Rtp4	640.387	0.576212	0.16813	-3.42719	0.000609866	0.00655721
Cpn2	7.09015	1.40512	0.410132	-3.42602	0.000612492	0.00658133
Tst	658.176	-0.68649	0.200403	3.42555	0.000613565	0.00658722
Irs2	276.439	-0.513114	0.149795	3.42544	0.000613806	0.00658722
Hao1	4.13225	-1.906	0.556587	3.42444	0.000616065	0.00660733
Olfr809	1.69621	-3.53333	1.03187	3.42419	0.000616629	0.00660927
Gm45951	242.282	0.404645	0.118186	-3.42379	0.000617538	0.00661488
Clec7a	439.005	0.610247	0.178272	-3.42313	0.000619036	0.00662681
Unc119	323.475	0.315198	0.0921057	-3.42213	0.000621317	0.00664709
Itih5	5095.29	-0.455237	0.133123	3.41967	0.000626969	0.00670339
Cnksr3	424.58	-0.358123	0.104743	3.41908	0.000628335	0.00671382
Des	89140	1.03023	0.301499	-3.41703	0.00063308	0.00676032
Frmd7	144.384	-0.557422	0.163155	3.41652	0.000634269	0.00676881
Tc2n	65.5612	0.724759	0.212344	-3.41313	0.000642217	0.00684361
Mib2	1007.99	-0.353276	0.103505	3.41314	0.000642188	0.00684361
Cd84	800.754	0.428664	0.125597	-3.41302	0.000642471	0.00684361
Col14a1	17649	0.552334	0.161867	-3.41228	0.000644227	0.00685806
L3mbtl3	688.041	0.291813	0.0855912	-3.40939	0.000651088	0.00692682
Adamts1	1619.33	0.481442	0.141283	-3.40766	0.000655233	0.00696661
Mtss1l	4223.74	0.625511	0.183605	-3.40682	0.000657233	0.00698356
Ppil1	362.4	0.219349	0.0643965	-3.40622	0.000658689	0.00699471
Lhfpl2	2330.28	0.536422	0.157548	-3.40482	0.000662079	0.00702637
Phf1	1349.46	-0.411884	0.120994	3.40417	0.000663653	0.007038
Gypc	1592.94	-0.350491	0.102964	3.40403	0.000663993	0.007038
Cacna1d	148.613	0.495344	0.145534	-3.40362	0.000664994	0.00704427
Kif2c	129.936	0.93124	0.273664	-3.40286	0.000666851	0.00704806
Nif3l1	547.53	-0.193248	0.0567908	3.4028	0.000666991	0.00704806
Mon1a	708.5	-0.232189	0.0682303	3.40302	0.000666445	0.00704806
Cmtm3	4140.78	0.523162	0.153743	-3.40282	0.000666937	0.00704806
Akt3	1488.63	-0.24287	0.0714207	3.40055	0.000672509	0.00710201
Ocstamp	15.0855	1.21418	0.357225	-3.39892	0.000676525	0.00713129
Igfn1	15384.3	1.17224	0.344879	-3.39899	0.000676348	0.00713129
Cldn7	9.84044	1.09247	0.321409	-3.39899	0.000676358	0.00713129
Thap11	925.616	-0.25492	0.0750769	3.39545	0.000685149	0.00721777
Rnd1	113.466	-0.570498	0.168066	3.39449	0.000687559	0.00723872
Ankrd6	154.839	-0.419749	0.123683	3.39375	0.000689421	0.00725389
Tll2	8.68535	-1.6634	0.490536	3.39098	0.00069642	0.00732306
Slc16a9	469.469	0.331263	0.0977285	-3.38963	0.000699875	0.00734591
Map7	170.818	-0.312895	0.0923074	3.38971	0.000699662	0.00734591
Sv2c	66.3647	-1.07877	0.318249	3.38971	0.00069966	0.00734591
Gm9780	414.245	-0.569317	0.168061	3.38756	0.000705163	0.0073969
Kif18b	121.932	0.955389	0.282104	-3.38665	0.000707515	0.00741706
Hectd3	1637.11	-0.205697	0.0607871	3.3839	0.00071465	0.00748728
Rtn4r	62.4691	0.859889	0.254194	-3.38281	0.000717478	0.00750734
Rps7	11510.6	0.288717	0.0853467	-3.38287	0.000717319	0.00750734
Hoxa3	218.693	-0.423794	0.125284	3.38266	0.000717874	0.00750734
Rtl9	21.7148	0.760581	0.224879	-3.38218	0.000719129	0.0075159
Acbd4	847.072	-0.331789	0.0981104	3.3818	0.000720133	0.00752182
Itga6	1959.51	-0.320542	0.0947935	3.38147	0.000720978	0.00752609
Lzts1	71.1763	0.600561	0.177669	-3.38022	0.000724268	0.00755585
Folr1	29.7258	-0.860477	0.254667	3.37884	0.000727933	0.00758947
Dcn	147227	-0.474488	0.140473	3.37779	0.000730714	0.00761385
Clp1	234.69	-0.273935	0.0811113	3.37727	0.000732086	0.00762353
St8sia1	16.6826	0.857594	0.254076	-3.37534	0.000737244	0.00767128
Kcnip3	87.2336	-0.604661	0.179147	3.37522	0.000737564	0.00767128
Tmem51	194.702	0.473533	0.140309	-3.37493	0.000738331	0.00767337
Exosc10	1435.86	-0.253397	0.0750848	3.37481	0.000738656	0.00767337
Fgf16	61.8831	-0.566711	0.167956	3.37416	0.000740422	0.00768708
Wnt2	97.1535	0.980855	0.290795	-3.37302	0.000743499	0.00771053
Pcdhb11	53.6738	-0.659126	0.195413	3.37299	0.000743578	0.00771053
Tiam2	636.793	-0.435934	0.129276	3.37212	0.000745906	0.00772536
Ltc4s	363.908	-0.779213	0.231073	3.37215	0.000745839	0.00772536
Zfp664	1629.89	-0.204221	0.0605703	3.37164	0.000747218	0.00773429
Rrm1	1177.63	0.414766	0.123037	-3.37107	0.000748762	0.00774561
Itga10	531.08	-0.848278	0.251655	3.3708	0.000749498	0.00774857
Espnl	3.48767	1.81076	0.537236	-3.3705	0.000750307	0.00775228
Tprkb	874.042	-0.174166	0.0516788	3.37017	0.00075122	0.00775704
Pus7l	152.281	0.416112	0.123567	-3.3675	0.000758526	0.00782779
Mbd2	3471.97	-0.130411	0.0387291	3.36726	0.000759202	0.00783007
Msmp	11.072	-2.43557	0.723776	3.36509	0.000765173	0.00788692
Trhde	210.795	-0.878689	0.261202	3.36402	0.000768164	0.00791301
Lhx8	17.5153	1.40426	0.417468	-3.36375	0.000768903	0.00791588
Insc	117.067	0.63065	0.187495	-3.36356	0.000769453	0.00791681
Mamld1	397.082	-0.394484	0.117304	3.36293	0.000771187	0.00792991
Tmem263	1544.35	0.410759	0.122197	-3.36144	0.000775375	0.00796821
Rps15a	4788.67	0.304886	0.0907125	-3.36101	0.000776586	0.00797112
Crocc2	101.082	-1.16991	0.348074	3.3611	0.000776327	0.00797112
Kidins220	3375.22	0.211739	0.0630184	-3.35996	0.000779551	0.00799679
Nme3	174.508	-0.406889	0.121107	3.35974	0.000780153	0.00799819
Frg2f1	105.821	0.453975	0.135179	-3.35832	0.000784166	0.00803384
Pax6	16.5355	-1.01474	0.302171	3.35818	0.000784564	0.00803384
Cep72	45.5596	0.615742	0.183408	-3.35724	0.00078726	0.00805512
Slc25a29	138.274	-0.438123	0.130506	3.35712	0.000787578	0.00805512
Tnxb	16105.8	-0.722783	0.215318	3.35681	0.00078847	0.00805945
Ogn	17991.9	0.72276	0.215406	-3.35533	0.000792692	0.00809779
Gch1	161.236	-0.432841	0.129037	3.35438	0.000795418	0.00812082
Pdgfc	830.003	-0.60078	0.179178	3.35298	0.000799453	0.00815717
Ttc39a	15.1856	1.04288	0.311176	-3.35142	0.000803991	0.00819862
Asap2	928.054	-0.324013	0.0966852	3.35121	0.000804583	0.00819979
B3gnt5	15.1238	0.930298	0.277641	-3.35072	0.000806025	0.00820962
Ly6a	11123.3	-0.443986	0.132564	3.34922	0.000810388	0.00824517
Mprip	9246.31	-0.285642	0.0852867	3.34919	0.000810474	0.00824517
Ddt	396.66	-0.246285	0.0735677	3.34773	0.000814764	0.00828391
Ndfip1	4149.61	-0.217914	0.0650997	3.34739	0.000815751	0.00828416
Smad7	512.725	-0.350978	0.10485	3.34741	0.000815693	0.00828416
Islr	8514.72	-0.463953	0.138609	3.3472	0.000816309	0.00828493
Slpi	264.884	1.22072	0.364833	-3.34596	0.000819993	0.00830919
Igf1	14894	0.637665	0.190581	-3.3459	0.000820148	0.00830919
Ppard	1640.72	-0.257215	0.0768696	3.34612	0.000819512	0.00830919
Ralgps2	183.293	0.393699	0.117756	-3.34334	0.000827768	0.00838145
Nat8f3	332.597	-0.781449	0.233774	3.34276	0.000829508	0.00839414
Slc40a1	871.819	0.673852	0.2016	-3.34252	0.0008302	0.0083962
Gzmb	7.77051	1.65202	0.494549	-3.34046	0.000836403	0.00844404
Stk17b	1146.88	0.443798	0.132852	-3.34055	0.000836112	0.00844404
Rcl1	400.075	-0.295161	0.0883533	3.34069	0.000835695	0.00844404
Mid1ip1	1010.99	-0.283781	0.0849589	3.34021	0.000837143	0.00844655
Eps8l2	230.797	-0.705095	0.211194	3.33862	0.000841951	0.00849008
Usp40	660.362	0.273848	0.0820572	-3.33728	0.000846017	0.00852422
Kif2a	849.159	0.197219	0.0590976	-3.33718	0.000846328	0.00852422
Col5a1	43597.2	0.836118	0.250597	-3.33651	0.00084837	0.0085348
Clstn3	105.237	-1.1451	0.34319	3.33664	0.000847992	0.0085348
Ralbp1	2703.32	-0.237849	0.0713015	3.33582	0.000850483	0.00855106
Sidt2	6898.11	-0.417048	0.12509	3.33398	0.000856141	0.00860292
Rarres2	2865.36	-0.725785	0.217803	3.33231	0.000861295	0.00864965
Rpl6	15782.5	0.21358	0.0641045	-3.33174	0.000863051	0.00866223
Gbp8	26.4264	0.83315	0.250099	-3.33128	0.000864481	0.00867153
Nrg4	136.825	-0.885145	0.265741	3.33085	0.000865806	0.00867976
Tmem65	2972.45	-0.339455	0.101937	3.33004	0.000868346	0.00870015
Alpk1	167.236	-0.410272	0.123238	3.32911	0.000871241	0.00872407
Errfi1	5091.13	-0.720129	0.216398	3.3278	0.000875349	0.00875502
Tmem179	117.15	-1.18732	0.356783	3.32786	0.000875165	0.00875502
BB114814	3.06614	3.05821	0.919096	-3.32741	0.000876578	0.00875545
Pcsk5	1507.95	0.675733	0.203081	-3.3274	0.000876597	0.00875545
Cyp2e1	2937.66	-1.31486	0.395173	3.3273	0.00087692	0.00875545
Klk1b27	0.916625	3.19108	0.95949	-3.3258	0.000881638	0.00879746
Clic4	9748.36	-0.461552	0.138875	3.32351	0.000888907	0.00886485
Rpl13a	12833.2	0.282488	0.0850057	-3.32317	0.000889998	0.00887059
Sdk1	834.636	-0.69122	0.208017	3.32291	0.000890848	0.00887391
Ccdc137	476.251	-0.305223	0.0918888	3.32165	0.000894859	0.00889463
Pctp	274.102	-0.303051	0.0912363	3.32161	0.000894996	0.00889463
Nid2	1299.44	0.547237	0.164743	-3.32177	0.000894495	0.00889463
H2afz	2239.54	0.239006	0.0719543	-3.32163	0.000894919	0.00889463
Nat14	122.97	-0.591739	0.178179	3.32104	0.000896841	0.00890783
Jph4	115.361	0.73507	0.221417	-3.31985	0.000900667	0.00893428
Frmpd1	62.7718	0.616698	0.185762	-3.31983	0.00090071	0.00893428
Kcnt2	115.737	-0.612649	0.184564	3.31943	0.000902006	0.00893428
Kifc5b	42.9481	0.554926	0.167194	-3.31907	0.000903192	0.00893428
Btnl2	113.175	-0.465982	0.140396	3.31906	0.000903219	0.00893428
Rpl12	11577.4	0.307083	0.0925059	-3.3196	0.000901457	0.00893428
Mindy2	1467.91	-0.294705	0.0887882	3.31919	0.000902778	0.00893428
Clstn2	125.344	0.564371	0.170047	-3.31892	0.000903659	0.00893428
Plekha4	793.307	-0.559835	0.16887	3.31517	0.000915864	0.00904975
Ifi27l2b	5.28334	-1.57687	0.475906	3.3134	0.000921692	0.00910211
Medag	5750.36	-0.566822	0.171083	3.31314	0.00092255	0.00910535
Aifm2	837.51	-0.580759	0.175325	3.31247	0.000924755	0.00912189
Trank1	4.73788	1.24536	0.376054	-3.31166	0.000927447	0.00913796
Nkx3-2	22.8705	-0.902177	0.272414	3.31179	0.000927013	0.00913796
4930447C04Rik	52.705	0.732691	0.221335	-3.31033	0.000931875	0.00917632
Bex6	2.78368	1.79307	0.541719	-3.30997	0.000933074	0.00918288
Etnk2	32.5153	-0.712065	0.215147	3.30968	0.000934039	0.00918712
Gabrb3	37.8222	1.41451	0.427471	-3.30901	0.000936265	0.00920375
Tspan12	795.255	-0.475965	0.143851	3.30873	0.000937189	0.00920758
Thrsp	1345.59	-0.988139	0.29868	3.30835	0.000938461	0.00921481
Klra9	7.36649	1.37324	0.415331	-3.30637	0.000945146	0.00927515
Pttg1ip	4713.94	-0.414495	0.125385	3.30578	0.00094711	0.00928913
Kif24	29.0158	0.591514	0.179042	-3.30377	0.000953952	0.00934919
Folh1	4.3652	-1.60285	0.485175	3.30366	0.000954321	0.00934919
Sphkap	121.551	-0.862622	0.261177	3.30282	0.000957176	0.00937183
Unc119b	1372.92	-0.329647	0.0998129	3.30265	0.000957762	0.00937223
2310009A05Rik	272.03	0.324309	0.0982049	-3.30238	0.000958698	0.00937605
Cit	187.625	0.637658	0.1931	-3.30221	0.000959254	0.00937617
Il1rl1	320.112	0.748751	0.226811	-3.30121	0.000962692	0.00939909
Tceal8	2540.21	0.416372	0.126122	-3.30133	0.00096226	0.00939909
Nova1	1222.58	-0.477598	0.144758	3.2993	0.00096927	0.00945795
Irak3	1145.93	-0.41552	0.125962	3.29877	0.000971091	0.00947034
Tulp1	7.05892	1.07103	0.324781	-3.29771	0.000974778	0.00950091
Nexmif	68.3699	-0.964197	0.292403	3.29749	0.000975518	0.00950273
Armcx5	260.997	-0.252822	0.076676	3.29727	0.000976281	0.00950479
Klf4	4007.05	-0.704987	0.213831	3.29693	0.000977471	0.00951099
Cyth1	1497.16	-0.303692	0.0921837	3.29442	0.000986241	0.0095909
Gen1	67.7316	0.834111	0.253225	-3.29395	0.000987893	0.00959618
Irx3	267.487	-0.768776	0.233395	3.29389	0.000988113	0.00959618
Inpp5b	1063.55	-0.254921	0.0773943	3.29379	0.000988457	0.00959618
Tollip	2174.23	-0.165767	0.050331	3.29354	0.000989334	0.00959928
Cks2	191.139	0.719566	0.218506	-3.29312	0.00099082	0.00960286
Sod3	12180.2	-0.508729	0.154482	3.29313	0.00099077	0.00960286
Ttyh3	3107.88	0.62563	0.190025	-3.29236	0.000993491	0.00962333
Atg14	410.442	-0.254799	0.0774067	3.29169	0.000995883	0.00964106
Rec8	9.04859	1.03653	0.314909	-3.29152	0.000996482	0.00964144
Fzd2	1058.81	0.558032	0.169608	-3.29013	0.00100142	0.00967833
Gm46238	3.50875	-1.63555	0.497094	3.29023	0.00100106	0.00967833
Rhoh	63.7423	0.486598	0.147923	-3.28952	0.00100357	0.00969363
Rps28	6015.76	0.294261	0.0894874	-3.28829	0.00100796	0.00973064
Tmem129	658.933	-0.292502	0.0889779	3.28736	0.00101131	0.00975748
Trim12c	515.123	0.326657	0.0993781	-3.28701	0.00101258	0.00976421
Sh2b3	2075.11	-0.304309	0.092609	3.28596	0.00101636	0.00979522
Trim47	2020.39	-0.566059	0.172342	3.28451	0.00102159	0.00984007
Car14	308.505	-1.03053	0.313993	3.28201	0.00103069	0.00992218
Rxfp3	13.3777	1.15144	0.351115	-3.27937	0.00104037	0.0100078
Chst10	66.7597	0.758399	0.231282	-3.27912	0.00104133	0.0100078
Hyal1	203.463	-0.526775	0.160643	3.27916	0.00104115	0.0100078
Plekhh1	36.4544	0.925403	0.282425	-3.27663	0.00105054	0.010087
Atp2a3	853.983	-0.559864	0.170869	3.27657	0.00105075	0.010087
Camk1	2485.66	-0.243076	0.0741998	3.27596	0.00105302	0.0101033
Ezh2	347.912	0.306868	0.0936828	-3.27561	0.00105434	0.0101103
Plppr5	4.76399	1.90108	0.580469	-3.27508	0.00105631	0.0101235
Slfn4	86.6629	0.709585	0.21669	-3.27465	0.00105792	0.0101277
Car13	360.369	0.328006	0.100161	-3.27477	0.00105748	0.0101277
Rsph9	73.5868	-0.55796	0.170492	3.27265	0.00106545	0.0101941
Fhad1	6.58774	1.19851	0.36634	-3.27159	0.00106946	0.0102267
Igfals	236.512	-0.66003	0.201824	3.27032	0.00107426	0.0102669
F2rl1	132.579	0.808672	0.247354	-3.2693	0.00107816	0.0102967
Hddc2	175.636	0.356566	0.109069	-3.26919	0.00107857	0.0102967
Lgmn	7758.33	0.34471	0.105489	-3.26773	0.00108412	0.0103401
Tent5c	279.976	-0.5038	0.154177	3.26768	0.00108432	0.0103401
Etv4	132.942	0.848359	0.259737	-3.26623	0.00108991	0.0103876
Bcl2	434.556	-0.470031	0.14393	3.26569	0.00109198	0.0104017
Kif22	198.321	0.798884	0.244643	-3.26551	0.00109266	0.0104023
Tpbg	327.062	0.64303	0.196973	-3.26456	0.00109635	0.0104317
Asb6	513.678	-0.25831	0.07914	3.26396	0.00109867	0.010448
Panx1	1035.98	0.702971	0.215519	-3.26176	0.00110722	0.0105125
Ccnd2	3711.33	-0.304641	0.0933979	3.26176	0.00110723	0.0105125
Serpina1a	5.01122	-2.24944	0.689642	3.26174	0.00110729	0.0105125
Dnah7b	45.0358	0.6338	0.19438	-3.26063	0.00111165	0.0105481
Rassf4	1292.81	0.384175	0.117831	-3.2604	0.00111257	0.010551
Mettl7a3	6.90461	-1.2102	0.371271	3.25962	0.00111561	0.0105741
Gpc3	964.117	0.778706	0.238953	-3.25882	0.00111875	0.0105921
Cdc42bpa	2853.27	-0.272545	0.0836324	3.25884	0.00111869	0.0105921
Mill2	822.715	-0.5916	0.181556	3.25849	0.00112006	0.0105986
Smpdl3a	3388.23	-0.340461	0.104567	3.2559	0.00113033	0.0106899
Rad51c	51.3727	0.517639	0.158997	-3.25566	0.0011313	0.0106932
Slc35g2	92.6161	-0.478624	0.14709	3.25395	0.00113814	0.0107496
Abhd6	249.34	-0.327531	0.100659	3.25385	0.00113851	0.0107496
Cdk7	942.666	0.245175	0.0754033	-3.25151	0.00114792	0.0108325
Gpr55	1.67053	2.76814	0.852285	-3.2479	0.0011626	0.010965
Adamts9	568.189	0.472891	0.145642	-3.24694	0.00116654	0.0109962
Ppp1r8	779.341	-0.162387	0.0500396	3.24517	0.0011738	0.0110585
Card10	972.433	-0.464994	0.143309	3.2447	0.00117576	0.0110705
Tmem86a	934.246	0.423024	0.13038	-3.24455	0.00117635	0.0110705
Ifit1bl1	14.3466	1.48004	0.456211	-3.2442	0.00117782	0.0110782
Stx1b	367.145	-0.492747	0.151904	3.24381	0.00117943	0.0110872
Rhob	5274.23	-0.463774	0.142986	3.24348	0.00118078	0.0110939
Rdh13	414.184	-0.251512	0.0775522	3.24313	0.00118224	0.0110981
Piwil1	1.14014	-2.91779	0.899703	3.24306	0.00118251	0.0110981
Cadm3	2106.06	-0.552446	0.170399	3.24207	0.00118664	0.0111307
Gabrb2	13.357	0.89304	0.275486	-3.24169	0.00118821	0.0111394
Slc29a1	4023.15	-0.442692	0.13663	3.24007	0.001195	0.0111969
Dhx30	1197.32	-0.21812	0.0673325	3.23944	0.00119765	0.0112157
Tmem106c	648.041	0.259424	0.0800963	-3.2389	0.0011999	0.0112306
C2cd4a	5.18869	1.22792	0.379166	-3.23848	0.00120167	0.0112368
Robo2	66.4419	-0.874223	0.269952	3.23844	0.00120187	0.0112368
Cd7	32.6198	1.12491	0.347504	-3.2371	0.0012075	0.0112772
Gpc6	744.473	0.475182	0.146788	-3.2372	0.00120708	0.0112772
Apol7e	7.66695	1.33315	0.411903	-3.23658	0.00120973	0.0112919
Pnma5	6.47561	1.63816	0.506171	-3.23637	0.00121061	0.011294
Cd209a	235.822	-0.808688	0.249912	3.23588	0.00121266	0.011307
Pbld2	27.7211	0.529364	0.163697	-3.2338	0.00122153	0.0113835
Ccnb1	212.811	0.964383	0.298236	-3.23363	0.00122229	0.0113845
Catspere2	28.0258	0.657068	0.203214	-3.23339	0.00122332	0.0113878
Kif20a	374.567	0.814136	0.251847	-3.23267	0.0012264	0.0114104
Tmem97	571.504	0.490677	0.151945	-3.22932	0.00124086	0.0115324
Snapc5	827.899	-0.228529	0.0707642	3.22944	0.00124031	0.0115324
Rem1	193.036	-0.356013	0.110284	3.22814	0.00124596	0.0115736
Nsun5	287.664	-0.339406	0.105167	3.22731	0.00124958	0.0116009
Bcam	1787.15	-0.500232	0.155009	3.22711	0.00125046	0.0116029
Srgap2	2148.05	0.182788	0.0566871	-3.2245	0.00126193	0.0117029
Rprm	29.9769	0.849512	0.263503	-3.22392	0.0012645	0.0117205
Tnfrsf22	468.035	0.393165	0.121964	-3.22362	0.0012658	0.0117262
Gm12695	55.1833	-1.19225	0.370014	3.22217	0.00127225	0.0117797
Ptpn6	760.98	0.477272	0.148143	-3.22169	0.00127435	0.0117927
Ckap2	223.239	0.792012	0.246021	-3.21928	0.00128513	0.01188
Prpsap2	416.632	-0.225719	0.0701149	3.21927	0.00128516	0.01188
Cidea	21.7307	-1.72595	0.53631	3.21819	0.00129004	0.0119187
Por	2165.07	-0.542363	0.16862	3.21648	0.00129773	0.0119833
Fam57b	563.553	-0.929512	0.289055	3.2157	0.00130128	0.0120096
Prrt4	125.378	-0.468171	0.145647	3.21442	0.00130709	0.0120567
Glce	511.077	0.402128	0.125218	-3.21143	0.00132075	0.0121762
Cyth3	2151.19	-0.366553	0.114195	3.20989	0.00132788	0.0122354
Pdlim3	16417.3	0.867778	0.270388	-3.20938	0.00133023	0.0122505
Cd200r1	114.64	0.539482	0.168155	-3.20825	0.00133547	0.0122922
Myo1a	31.3341	1.30846	0.407864	-3.20809	0.00133622	0.0122925
Bag5	954.855	-0.240715	0.0750665	3.20669	0.00134271	0.012339
Tkfc	241.292	0.279524	0.0871653	-3.20683	0.00134208	0.012339
Vstm2b	76.9808	-1.04194	0.325001	3.20595	0.00134619	0.0123644
Dtx2	741.635	-0.386578	0.120596	3.20557	0.00134794	0.0123739
Tnni1	162.399	1.75058	0.546412	-3.20377	0.0013564	0.0124383
Lsm1	321.136	-0.230181	0.0718448	3.20386	0.00135596	0.0124383
Col6a4	15.7035	1.1057	0.345178	-3.20329	0.00135869	0.0124394
Plekhm2	1554.4	-0.311771	0.0973205	3.20355	0.00135743	0.0124394
Il21r	117.41	0.525294	0.16398	-3.20341	0.00135811	0.0124394
Col11a2	1877.18	1.24403	0.388895	-3.19888	0.00137964	0.0126244
Col3a1	508650	0.690554	0.215965	-3.19753	0.00138612	0.012677
Nadk	3242.08	-0.370236	0.115794	3.19737	0.00138686	0.0126771
Rpl22l1	560.192	0.313758	0.0981384	-3.1971	0.00138817	0.0126823
Kdsr	621.247	-0.358821	0.112248	3.19669	0.00139013	0.0126934
Hhipl1	267.843	-0.87747	0.274537	3.19619	0.00139258	0.012709
Dnpep	1460.39	-0.145795	0.0456216	3.19575	0.00139466	0.0127213
Emp2	2569.23	-0.468295	0.146553	3.1954	0.00139636	0.0127262
St6galnac6	2272.3	-0.207669	0.0649913	3.19534	0.00139668	0.0127262
Lbh	2003.17	-0.47236	0.147919	3.19337	0.00140623	0.0127929
Irx5	50.7725	-1.00166	0.313651	3.19356	0.00140532	0.0127929
Ttc36	3.30801	-1.44513	0.45253	3.19345	0.00140585	0.0127929
Sass6	125.364	0.349706	0.109544	-3.19239	0.00141101	0.0128296
Tmem131l	515.14	0.226912	0.0711142	-3.19082	0.0014187	0.0128894
Coch	586.881	-1.77417	0.556038	3.19074	0.00141909	0.0128894
Tagln	3814.88	-0.684792	0.214658	3.19015	0.00142197	0.0129088
Opn3	163.569	-0.694484	0.21772	3.18981	0.00142368	0.0129175
Mab21l3	7.09999	1.30392	0.408825	-3.18944	0.00142551	0.0129204
Kcng2	65.742	-0.903674	0.28333	3.18947	0.00142532	0.0129204
Rbm3	6096.66	0.300389	0.0942323	-3.18775	0.00143384	0.0129891
C3ar1	1876.2	0.441342	0.138489	-3.18684	0.00143836	0.0130164
Gga2	2037.93	0.24825	0.0778961	-3.18694	0.00143786	0.0130164
Osbpl8	1092.65	0.320889	0.100701	-3.18656	0.00143978	0.0130223
B3gat1	13.982	1.2733	0.399693	-3.1857	0.00144406	0.0130405
Bcl7a	456.029	-0.471622	0.14804	3.18577	0.00144369	0.0130405
Hexim1	2239.78	-0.187829	0.0589565	3.1859	0.00144305	0.0130405
Hsd3b7	2226.66	-0.481934	0.151362	3.18398	0.00145264	0.0131111
Cdk18	193.493	-0.494041	0.155196	3.18334	0.00145588	0.0131334
Rpl38	3831.67	0.354856	0.111501	-3.18255	0.00145987	0.0131625
Sox13	602.336	-0.391145	0.122911	3.18234	0.00146092	0.0131651
Ms4a1	7.98346	-1.31446	0.413068	3.18218	0.00146172	0.0131654
Kcns1	72.8243	1.33236	0.418726	-3.18194	0.00146291	0.0131693
Ubtd2	1286.54	0.333687	0.104928	-3.18014	0.00147202	0.0132374
Mup11	580.986	-1.8834	0.592209	3.18029	0.00147129	0.0132374
Ccdc33	3.66542	-1.467	0.461419	3.17933	0.00147616	0.0132677
Rbbp8	437.324	0.418016	0.131495	-3.17896	0.00147804	0.0132777
Tmem229b	608.01	0.372211	0.117094	-3.17874	0.00147914	0.0132806
Pifo	1.90252	-2.82035	0.887361	3.17836	0.00148112	0.0132915
Tm2d3	514.792	-0.195597	0.0615636	3.17716	0.00148724	0.0133394
Rps6ka6	13.6657	1.17617	0.370221	-3.17693	0.00148843	0.0133424
Car9	39.9127	0.697593	0.21959	-3.17679	0.00148913	0.0133424
Cd38	324.977	0.371851	0.117096	-3.17561	0.00149523	0.0133901
Ripor1	2114.14	-0.338971	0.106758	3.17515	0.00149761	0.0134045
Mettl7b	17.1373	-1.04685	0.329724	3.17492	0.00149878	0.013408
Plcxd2	35.1016	0.656185	0.206742	-3.17393	0.00150389	0.0134397
Gstz1	2569.27	-0.497267	0.156667	3.17404	0.0015033	0.0134397
Hdac5	3016.01	-0.282617	0.0890485	3.17374	0.00150489	0.0134417
Zfp462	653.856	0.341086	0.107491	-3.17317	0.00150786	0.0134542
Rplp1	13329.1	0.281021	0.0885607	-3.1732	0.00150768	0.0134542
Enpp6	168.8	-0.556923	0.175553	3.1724	0.00151185	0.0134828
Igfbpl1	1.11738	2.79819	0.882219	-3.17177	0.00151514	0.0135051
Chrm3	23.8212	-0.952261	0.300279	3.17126	0.00151781	0.0135219
Hcn1	132.313	-1.04226	0.328818	3.16972	0.00152585	0.0135865
Myh11	3057.21	-0.777393	0.245276	3.16946	0.00152724	0.0135918
Dtx3l	773.814	0.260804	0.0823165	-3.16831	0.00153328	0.0136386
Fam131b	55.4435	0.408375	0.128945	-3.16705	0.00153993	0.0136906
Clec11a	4134.35	0.645136	0.203739	-3.16647	0.00154299	0.0137108
Kif18a	63.9918	0.633466	0.200093	-3.16585	0.00154628	0.0137329
Spic	28.9278	0.76699	0.242306	-3.16537	0.00154883	0.0137485
Gm46430	858.717	0.266328	0.0841607	-3.16452	0.00155342	0.013782
Arl6	330.753	-0.239196	0.0756023	3.16387	0.00155684	0.0138053
Bbs10	75.9683	0.368791	0.116576	-3.16353	0.00155871	0.0138147
Pcdhb4	59.7692	-0.4864	0.153788	3.16279	0.00156266	0.0138413
Lix1	85.8224	0.466073	0.147367	-3.16267	0.00156331	0.0138413
Dnhd1	154.027	0.352856	0.11158	-3.16235	0.00156501	0.0138492
Rab42	64.2494	0.344477	0.108955	-3.16165	0.0015688	0.0138756
Rgs6	79.5766	-0.826429	0.261465	3.16077	0.00157353	0.0139032
Zfp939	192.017	-0.249743	0.0790122	3.16082	0.00157326	0.0139032
Nup37	205.257	0.235329	0.0744667	-3.16019	0.00157664	0.0139233
Tmem168	1082.03	0.351412	0.111205	-3.16005	0.00157742	0.0139233
Agpat2	1242.61	-0.731541	0.231548	3.15935	0.00158119	0.0139494
Ampd3	1296.99	-0.381009	0.120605	3.15916	0.00158223	0.0139514
Ncl	6624.22	0.206449	0.0653653	-3.15838	0.00158648	0.0139817
Pqlc2	537.268	-0.312387	0.098936	3.15746	0.00159148	0.0140186
Brpf3	1343.69	-0.258815	0.0820198	3.15552	0.00160211	0.014105
Lcp1	4636.01	0.439062	0.139154	-3.15523	0.00160371	0.0141118
AW551984	1257.53	0.581189	0.184212	-3.155	0.001605	0.014116
Syn3	49.4339	-0.443331	0.140575	3.15369	0.00161218	0.0141719
Ctsf	1856.04	-0.361289	0.11461	3.15233	0.00161975	0.0142312
Klhl9	2379.58	0.314218	0.0997086	-3.15137	0.00162509	0.0142635
Scube1	136.516	-1.86691	0.592401	3.15143	0.00162475	0.0142635
Enoph1	450.692	-0.206116	0.0654125	3.15103	0.00162698	0.0142728
Mfsd9	106.149	0.426717	0.135442	-3.15054	0.00162967	0.0142891
Tonsl	90.1985	0.573579	0.182074	-3.15025	0.00163133	0.0142963
Myom3	137.692	0.837188	0.26578	-3.14992	0.00163313	0.0142976
Gm12963	78.5591	-0.537259	0.170561	3.14996	0.00163294	0.0142976
Gm34294	35.7925	0.560687	0.178018	-3.14961	0.00163487	0.0143056
Gm46221	56.8153	0.696606	0.221193	-3.14932	0.00163652	0.0143127
Crygs	7.11843	1.30396	0.414185	-3.14826	0.00164248	0.0143502
2021-09-11	4173.5	0.285349	0.0906337	-3.14838	0.00164181	0.0143502
Nudt1	161.866	0.302615	0.0961323	-3.1479	0.0016445	0.0143605
Hsd17b11	1580.3	-0.397748	0.126428	3.14605	0.0016549	0.014444
Adamts12	230.358	1.18371	0.376302	-3.14563	0.00165727	0.0144501
Vtn	696.629	-0.48715	0.154861	3.14573	0.00165672	0.0144501
Ano3	11.4573	1.06086	0.337332	-3.14486	0.00166169	0.0144813
Tial1	1974.04	0.140461	0.044702	-3.14215	0.00167711	0.0146083
Hs3st3a1	77.7826	0.777555	0.247484	-3.14184	0.00167889	0.0146163
Rtl6	362.707	0.30374	0.0967129	-3.14064	0.00168579	0.014669
Lss	251.072	-0.266555	0.0849357	3.13831	0.00169925	0.0147786
Zeb1	3227.3	0.222306	0.070845	-3.13792	0.00170151	0.0147908
Ano2	24.2443	-0.733076	0.233648	3.13752	0.00170385	0.0148037
Smc4	1306.6	0.372035	0.118601	-3.13686	0.00170765	0.0148292
Hepacam2	56.9735	-0.754454	0.240628	3.13535	0.00171648	0.0148909
Slc44a5	25.1795	-1.51884	0.484402	3.1355	0.00171564	0.0148909
Slc1a5	7646.36	-0.724613	0.231217	3.13391	0.00172493	0.0149566
Slc6a17	165.229	-0.713673	0.227761	3.13343	0.00172777	0.0149737
Wnt3	0.971832	2.84398	0.907904	-3.13247	0.00173345	0.0150154
Zfp979	191.242	0.499779	0.159571	-3.13202	0.00173607	0.0150305
Slc17a7	15.1281	0.793043	0.25337	-3.12998	0.00174816	0.0151161
Dph2	184.853	-0.302664	0.0966952	3.13008	0.00174756	0.0151161
1810065E05Rik	1.96181	-2.28066	0.728668	3.12991	0.00174859	0.0151161
1500015O10Rik	2442.42	0.708705	0.22646	-3.1295	0.00175106	0.0151298
Tmem120b	479.433	-0.370093	0.118293	3.12861	0.00175636	0.0151528
Abr	2211.68	-0.480201	0.153487	3.12861	0.00175632	0.0151528
A530016L24Rik	458.161	-1.08257	0.345991	3.1289	0.00175462	0.0151528
Zadh2	1751.83	-0.230889	0.0738409	3.12685	0.0017669	0.0152361
Crlf1	1463.23	-0.972294	0.311006	3.12629	0.00177029	0.0152576
Abcg3	85.6647	0.534305	0.170929	-3.12589	0.00177265	0.0152704
Cfap74	188.446	0.42685	0.136562	-3.12569	0.00177387	0.0152732
Nos3	807.699	-0.426704	0.136525	3.12546	0.00177526	0.0152775
Rgl3	277.098	-0.575779	0.184431	3.12192	0.00179677	0.0154549
Mmp14	23427.6	0.710933	0.227741	-3.12168	0.00179823	0.0154598
Palld	4407.69	0.245475	0.0786395	-3.12153	0.00179916	0.01546
Ccdc190	4.5545	-1.2307	0.394284	3.12137	0.00180012	0.0154605
Zfp740	1960.49	-0.182262	0.0583972	3.12108	0.00180191	0.0154677
Sost	8.16537	-5.38713	1.72613	3.12094	0.00180275	0.0154677
Ddx60	146.513	0.60618	0.194256	-3.12051	0.00180536	0.0154824
Tyk2	1347.34	-0.369179	0.118326	3.12001	0.00180845	0.0155012
Pitpna	7839.77	-0.162589	0.0521272	3.11908	0.00181418	0.0155425
Rps29	5865.08	0.280053	0.0898155	-3.11809	0.00182026	0.0155869
Cpm	381.292	1.07195	0.343868	-3.11733	0.00182494	0.0156011
Mmp25	18.3013	0.818515	0.262571	-3.11731	0.0018251	0.0156011
Crhr2	320.153	-1.02505	0.328849	3.11709	0.00182646	0.0156011
Man2c1	1423.09	-0.312456	0.100236	3.1172	0.00182579	0.0156011
Ckmt2	6043.21	-1.09438	0.351046	3.11747	0.0018241	0.0156011
Gpr108	1772.79	-0.223513	0.0717627	3.11461	0.0018419	0.0157252
Susd1	61.5132	0.736074	0.236374	-3.11403	0.00184551	0.0157482
Zc3h12d	61.0588	0.674318	0.216575	-3.11356	0.00184845	0.0157655
1190002N15Rik	859.855	0.430372	0.138241	-3.1132	0.00185072	0.0157692
Plcd1	1286.62	-0.355194	0.114089	3.11332	0.00184998	0.0157692
Adnp	1906.5	0.266172	0.0855136	-3.11263	0.0018543	0.0157918
Ssr2	4044.57	0.318338	0.102302	-3.11174	0.00185986	0.0158314
Oxct1	7188.54	-0.426211	0.137003	3.11095	0.00186486	0.015866
Pcdhb7	69.1825	-0.571365	0.183702	3.11029	0.00186906	0.0158939
Ldhb	564.24	-0.994303	0.319772	3.10941	0.00187461	0.0159333
Rnf13	3069.19	-0.224931	0.0723434	3.10921	0.00187587	0.0159361
Ripor3	149.539	0.579286	0.186351	-3.10857	0.00187994	0.0159628
Rtl5	259.128	-0.514045	0.16541	3.10771	0.00188545	0.0159938
Nrcam	47.3277	0.465495	0.149786	-3.10774	0.00188525	0.0159938
Map3k7cl	1713.75	0.884722	0.284792	-3.10655	0.00189282	0.0160266
Ndufa4l2	1920.83	0.466245	0.150086	-3.10652	0.00189305	0.0160266
Rpa3	187.294	0.325218	0.104683	-3.10668	0.001892	0.0160266
Mllt6	3128.57	-0.298908	0.0962173	3.1066	0.00189253	0.0160266
Hars2	559.991	-0.198594	0.063942	3.10584	0.0018974	0.0160477
Nr1h2	2452.5	-0.234369	0.0754593	3.1059	0.00189701	0.0160477
Smpd1	2518.49	-0.247364	0.0796522	3.10555	0.00189924	0.0160554
Pfn4	28.1285	0.730383	0.235316	-3.10384	0.00191028	0.0161332
Edn3	29.6293	0.658452	0.212142	-3.10383	0.00191033	0.0161332
Fbxo17	352.95	0.32331	0.104178	-3.10345	0.00191281	0.0161462
Cxadr	17.3995	0.740833	0.238863	-3.1015	0.00192543	0.0162448
Synpo2l	6611.76	0.782792	0.25244	-3.1009	0.00192932	0.0162696
Kcns3	93.0437	-0.826709	0.266719	3.09954	0.00193818	0.0163364
Ces1f	253.218	-1.16652	0.376386	3.09927	0.00193998	0.0163435
Ada	128.185	0.474382	0.153086	-3.0988	0.00194304	0.0163613
Fcna	164.252	-0.61105	0.197202	3.09861	0.00194433	0.0163642
Plek	935.559	0.471088	0.152061	-3.09801	0.00194825	0.0163891
Gmfg	341.848	0.3998	0.129198	-3.09449	0.00197154	0.016577
Rpl37a	5359.15	0.293111	0.0947282	-3.09423	0.00197326	0.0165833
Nasp	591.179	0.257207	0.0831851	-3.09199	0.00198821	0.0167008
Armcx2	1174.65	0.48045	0.155471	-3.0903	0.00199956	0.0167879
Arhgap4	230.796	0.594165	0.192288	-3.08997	0.00200178	0.0167983
Gipc3	24.2737	-0.725936	0.235	3.08908	0.00200775	0.0168321
Lcorl	263.981	0.460207	0.148976	-3.08913	0.0020074	0.0168321
Bmp4	532.377	-0.657863	0.212994	3.08864	0.00201072	0.0168488
Cd53	1243.77	0.450819	0.145983	-3.08817	0.00201394	0.0168674
Itga3	453.953	-0.368207	0.119239	3.08797	0.0020153	0.0168706
Pi4k2b	506.328	0.443965	0.143786	-3.08769	0.0020172	0.0168783
Slc19a1	327.334	-0.239912	0.0777403	3.08607	0.00202822	0.0169623
Lrrc15	2233.77	1.07617	0.348864	-3.08479	0.00203695	0.017027
Ucma	60.7782	2.07743	0.673607	-3.08404	0.00204211	0.0170554
Nes	1955.65	0.64264	0.208382	-3.08396	0.00204268	0.0170554
Pfn1	10636.9	0.194429	0.0630474	-3.08386	0.00204331	0.0170554
Mettl3	545.714	-0.152459	0.0494412	3.08364	0.00204483	0.0170598
Lrpap1	2440.53	-0.234186	0.0759791	3.08224	0.00205446	0.0171318
Clec18a	7.44737	1.46528	0.475673	-3.08043	0.002067	0.017228
Eef1g	12255.3	0.342337	0.111142	-3.08018	0.00206874	0.0172342
Inpp1	738.097	-0.260045	0.0844776	3.07827	0.00208209	0.0173369
Faah	39.4048	-0.652949	0.21217	3.07748	0.00208756	0.0173741
Lgals3bp	4562.52	0.484342	0.157393	-3.07729	0.00208894	0.0173772
Ptpn1	2500.99	-0.425501	0.138322	3.07617	0.00209678	0.017434
Pcif1	1021.82	-0.262443	0.0853255	3.07579	0.00209947	0.0174456
Ang	392.203	-0.356278	0.115837	3.07568	0.0021002	0.0174456
Shc4	56.0637	0.50559	0.164459	-3.07426	0.00211025	0.0175206
Dgat1	864.629	-0.485734	0.158024	3.0738	0.0021135	0.0175391
Lrrc4c	40.3635	0.612588	0.199308	-3.07358	0.0021151	0.0175439
Rasl11b	396.98	0.765582	0.249148	-3.0728	0.00212062	0.0175812
Fgl2	5237.88	-0.74353	0.242049	3.07182	0.0021276	0.0176306
Dab2ip	3404.41	-0.289979	0.0944487	3.07023	0.00213891	0.0177158
Kcne4	454.763	0.937847	0.30554	-3.06947	0.00214435	0.0177523
Ctdspl	1031.24	-0.416733	0.135832	3.06801	0.00215492	0.0178312
Clptm1	3877.06	-0.156268	0.0509411	3.06763	0.00215763	0.017845
Adrb3	426.616	-1.38697	0.452153	3.06749	0.00215867	0.017845
AB124611	176.018	0.604728	0.197288	-3.06521	0.0021752	0.0179644
Fam72a	27.8203	0.523405	0.170751	-3.06531	0.00217447	0.0179644
Hnrnpu	8366.09	0.126758	0.0413712	-3.06391	0.00218467	0.018034
Rflnb	2086.75	0.394144	0.128658	-3.06349	0.00218773	0.0180454
Plcb3	1642.06	-0.389776	0.127235	3.06343	0.00218815	0.0180454
Dbh	1.38568	3.08935	1.00861	-3.06298	0.00219143	0.018058
Pdlim1	2416.93	-0.424003	0.13843	3.06294	0.00219177	0.018058
Csf1	3960.34	-0.454193	0.148316	3.06233	0.00219622	0.0180859
Cacnb3	864.35	0.617466	0.201662	-3.06189	0.00219943	0.0181038
Srarp	9.44972	-1.20223	0.392834	3.06041	0.00221034	0.0181848
Snrpe	711.445	0.301913	0.0986915	-3.05916	0.00221957	0.018252
Nras	2370.11	0.165356	0.0540724	-3.05805	0.00222781	0.018307
Vsnl1	15.2856	-1.12781	0.36881	3.05797	0.00222838	0.018307
Faim2	195.218	0.979997	0.320571	-3.05703	0.00223541	0.0183559
Pcnp	3573.92	-0.153505	0.0502257	3.0563	0.00224087	0.0183833
Tmem62	252.941	-0.239731	0.0784373	3.05634	0.00224056	0.0183833
Irf3	1113.87	-0.292965	0.0958716	3.05581	0.00224455	0.0184047
Ist1	2101.82	-0.14536	0.0475743	3.05543	0.00224741	0.0184194
Wdsub1	713.542	-0.19723	0.0645656	3.05473	0.00225265	0.0184535
Ceacam1	402.886	-0.2932	0.096006	3.05397	0.00225832	0.0184911
Arntl2	200.784	-0.352052	0.115288	3.05368	0.00226054	0.0185005
Plpp3	7815.34	-0.489765	0.160485	3.05178	0.00227487	0.0186089
Slc5a7	5.28044	1.70459	0.558599	-3.05154	0.0022767	0.018615
Tmem110	764.82	-0.252743	0.0828423	3.05089	0.00228161	0.0186463
Matn4	1406.41	0.721642	0.236595	-3.05011	0.00228757	0.0186804
H2-T24	126.329	0.450485	0.147697	-3.05006	0.00228795	0.0186804
Myocd	43.3445	-0.756917	0.248281	3.04863	0.00229887	0.0187518
Sertad1	673.182	-0.370141	0.121408	3.04874	0.002298	0.0187518
Zan	8.85025	0.851915	0.279777	-3.04498	0.00232697	0.018972
Brap	1657.71	-0.19504	0.0640852	3.04345	0.00233879	0.0190593
Apaf1	491.383	0.342095	0.112414	-3.04316	0.00234105	0.0190687
Anxa4	3327.09	-0.262111	0.0861727	3.0417	0.00235248	0.0191502
Gna15	160.852	-0.56339	0.185228	3.0416	0.00235328	0.0191502
2021-03-11	4.60488	1.35465	0.445477	-3.0409	0.00235876	0.0191857
Perm1	1555.27	-0.997784	0.328229	3.0399	0.00236659	0.0192345
Eif2ak2	561.962	0.371388	0.122173	-3.03985	0.00236699	0.0192345
Enpp2	2422.48	-0.653008	0.214854	3.0393	0.00237125	0.01926
Il1b	72.9611	1.79557	0.590988	-3.03826	0.0023795	0.0193088
Jpt2	930.719	0.404604	0.133164	-3.03839	0.00237848	0.0193088
Adcy2	1410.26	0.524511	0.172676	-3.03755	0.00238506	0.0193448
Hgf	86.307	0.772809	0.254684	-3.03438	0.00241029	0.0195402
Ggt6	9.08813	1.35561	0.446837	-3.0338	0.00241496	0.0195688
Foxa2	2.90659	-3.24744	1.07089	3.03247	0.00242562	0.019646
Rnf43	7.53914	0.942895	0.310953	-3.03228	0.00242716	0.0196491
Gm6377	48.9956	0.828554	0.273289	-3.03178	0.00243116	0.0196722
Sema3f	1276.57	-0.443876	0.146559	3.02866	0.00245643	0.0198674
Naip6	89.5	0.497328	0.164227	-3.02831	0.00245928	0.0198811
Gss	297.211	-0.267069	0.0882052	3.02781	0.00246331	0.0199043
Cd209f	394.142	0.700482	0.231553	-3.02515	0.00248511	0.0200522
Nek4	258.147	0.247641	0.0818539	-3.0254	0.00248305	0.0200522
Adh1	612.075	-0.408355	0.134984	3.02522	0.00248452	0.0200522
Slc35f5	1573.53	0.219584	0.0726032	-3.02444	0.00249095	0.0200899
Lzts2	2420.68	-0.354179	0.117122	3.02401	0.00249446	0.0200994
Dedd2	267.543	-0.30296	0.100182	3.02408	0.00249388	0.0200994
Slc7a11	14.6502	1.30017	0.430189	-3.02232	0.00250845	0.0202026
Agap3	2103.96	-0.299524	0.0991168	3.02193	0.00251171	0.0202112
Atrip	347.762	-0.2379	0.0787251	3.02191	0.00251185	0.0202112
Zfp503	1390.8	-0.341985	0.113232	3.02021	0.00252602	0.0203157
Itgb1	19395.1	0.262938	0.0870846	-3.01934	0.00253329	0.0203645
Kif14	62.8793	0.870258	0.288408	-3.01745	0.00254911	0.0204822
Syp	141.999	-0.368409	0.122103	3.0172	0.00255118	0.0204892
Emc3	3093.17	-0.1418	0.0470036	3.0168	0.00255462	0.0205073
Gpr141	25.2353	0.748768	0.248221	-3.01654	0.00255681	0.0205114
Card14	96.8449	0.72297	0.239679	-3.01641	0.00255785	0.0205114
Plcl1	361.043	0.415262	0.137679	-3.01617	0.00255991	0.0205114
Zfp365	205.644	-0.301742	0.10004	3.01621	0.00255958	0.0205114
Vat1l	450.982	0.888403	0.294565	-3.01598	0.00256147	0.0205145
Kcnq5	433.092	1.11262	0.369006	-3.01519	0.00256816	0.0205585
Pcsk9	6.76842	1.27672	0.423498	-3.0147	0.00257232	0.0205821
Kif26b	179.861	0.546982	0.181478	-3.01405	0.00257787	0.0206074
Adgrd1	2164.82	-0.388323	0.128832	3.01418	0.00257675	0.0206074
Extl3	2585.65	-0.215424	0.0714869	3.01347	0.00258277	0.020637
Zfp984	347.449	0.439781	0.146001	-3.01218	0.0025938	0.0207155
Tmeff1	130.316	0.613842	0.203802	-3.01195	0.00259576	0.0207215
Cdc27	1030.65	0.351138	0.116593	-3.01164	0.00259837	0.0207327
Cfap54	12.0279	0.931297	0.309265	-3.01133	0.00260109	0.0207352
Sgip1	166.065	-0.569506	0.189114	3.01144	0.00260008	0.0207352
Erg28	483.056	0.350833	0.116542	-3.01035	0.00260944	0.0207921
Rpl5	13513.8	0.214988	0.071425	-3.00998	0.00261269	0.0208083
Evpl	28.7226	0.809277	0.268929	-3.00926	0.00261888	0.0208384
Myo1d	2806.69	-0.642137	0.213384	3.0093	0.00261848	0.0208384
Crip3	23.2077	-1.09378	0.363512	3.00893	0.0026217	0.0208512
Elovl4	20.5374	0.822991	0.273543	-3.00863	0.00262428	0.0208621
L3mbtl2	449.676	-0.230734	0.0767033	3.00814	0.00262851	0.0208766
Slc10a7	534.29	0.250719	0.0833469	-3.00814	0.00262854	0.0208766
Myo6	1058.37	-0.235721	0.0783691	3.00783	0.00263118	0.0208783
Tmem258	891.104	0.325385	0.108177	-3.0079	0.00263056	0.0208783
Cactin	655.481	-0.30266	0.100687	3.00595	0.00264755	0.0209985
Gpr84	9.76757	1.37715	0.458471	-3.00379	0.00266639	0.0211382
Prrx2	1044.57	0.612826	0.204048	-3.00334	0.00267034	0.021152
Caprin1	5778.37	0.268419	0.0893749	-3.00329	0.0026708	0.021152
Nlrc4	46.4129	0.496825	0.165439	-3.00308	0.00267264	0.021152
Mrps6	545.011	0.312843	0.104176	-3.00303	0.00267305	0.021152
Gm14391	504.781	0.229348	0.0763769	-3.00284	0.0026747	0.0211553
Sparc	254599	0.529192	0.176313	-3.00144	0.00268708	0.0212435
Spin2c	22.2764	0.672455	0.224068	-3.00112	0.00268986	0.0212557
Gcnt1	224.443	0.460599	0.153522	-3.00022	0.00269787	0.0213092
Trim27	1032.04	0.216977	0.072328	-2.99991	0.00270062	0.0213212
Oit3	37.907	0.880201	0.293473	-2.99926	0.00270635	0.0213566
Blcap	1196.04	-0.275267	0.0917943	2.99874	0.00271103	0.0213837
Hsd17b4	2461.9	-0.202731	0.0676424	2.9971	0.00272558	0.0214886
Rps3a1	15871.3	0.223092	0.0744496	-2.99656	0.00273048	0.0215174
Inka2	252.313	-0.361113	0.120539	2.99581	0.00273719	0.0215604
Shbg	4.28685	1.61963	0.540716	-2.99535	0.00274133	0.0215831
Rac3	178.219	0.419977	0.14024	-2.99469	0.00274721	0.0216195
Dnajc2	1305.84	0.505225	0.168793	-2.99316	0.00276107	0.0217187
Zfp994	496.118	0.416358	0.139112	-2.99298	0.00276271	0.0217216
Pxdn	5176.83	0.487215	0.162796	-2.99279	0.00276442	0.0217251
Kctd14	35.8071	0.647037	0.216244	-2.99216	0.00277009	0.0217399
Dhrs7	1211.44	-0.318711	0.106513	2.99222	0.00276954	0.0217399
Suco	542.309	0.313949	0.104914	-2.99243	0.00276762	0.0217399
Hes6	446.389	0.274096	0.0916162	-2.99179	0.00277351	0.0217568
Rap2b	1031.31	0.347976	0.116343	-2.99096	0.002781	0.0218056
Letm1	1853.76	-0.257098	0.0859737	2.99043	0.00278588	0.021834
Igf2bp3	76.5676	0.406814	0.136057	-2.99004	0.00278943	0.0218518
Meltf	62.4726	-2.80012	0.93662	2.9896	0.00279343	0.0218731
Slc4a11	119.765	-0.987185	0.330293	2.98882	0.00280059	0.0219193
LOC108168956	1.63823	-2.31716	0.775445	2.98817	0.00280649	0.0219555
Ptx4	438.974	0.719362	0.240758	-2.98791	0.00280894	0.0219647
S100a5	4.93942	-1.13306	0.379304	2.98722	0.0028153	0.0220044
Gm40363	147.843	0.462037	0.154703	-2.98661	0.00282091	0.0220382
Gtpbp3	402.538	-0.238695	0.0799489	2.98559	0.00283033	0.0220817
Atp6v1a	1869.84	0.248804	0.0833319	-2.9857	0.00282933	0.0220817
Phldb1	5699.27	-0.393961	0.131945	2.9858	0.00282834	0.0220817
Sln	204.952	3.03386	1.01649	-2.98464	0.00283908	0.0221253
Carmil1	520.886	-0.491869	0.164804	2.98457	0.00283976	0.0221253
Pkp4	1279.89	-0.327297	0.109663	2.98457	0.00283978	0.0221253
Tnfrsf11a	341.973	0.440762	0.147759	-2.98297	0.00285465	0.022211
S100a4	4858.08	-0.419681	0.140688	2.98307	0.00285371	0.022211
Cited2	1603.24	0.247044	0.0828181	-2.98298	0.0028546	0.022211
Comt	2911.15	-0.17026	0.0571453	2.97942	0.00288797	0.0224601
Mdfi	250.386	0.609083	0.204497	-2.97845	0.00289713	0.0225212
Fabp5	627.451	0.56476	0.189655	-2.97783	0.00290296	0.0225563
Chrna4	8.40451	1.11987	0.376188	-2.97689	0.00291192	0.0226055
Tmem50a	3182.24	-0.237527	0.0797871	2.97701	0.00291074	0.0226055
Hoxd9	489.607	-0.431659	0.145014	2.97667	0.00291398	0.0226067
Fancd2	69.6029	0.540846	0.1817	-2.97659	0.0029147	0.0226067
Med27	416.996	-0.216346	0.0727007	2.97584	0.00292184	0.0226518
Acly	2944.24	-0.424129	0.142531	2.9757	0.00292322	0.0226524
Lck	30.2985	0.845765	0.284257	-2.97535	0.00292654	0.0226655
Cog7	801.072	-0.210983	0.0709128	2.97524	0.00292756	0.0226655
Lman1	3538.74	0.338371	0.113745	-2.97483	0.00293151	0.0226859
Rbm17	1623.81	0.168811	0.0567511	-2.97458	0.0029339	0.0226942
Lrrc17	2089.06	0.540148	0.181623	-2.97401	0.00293934	0.0227261
Slc25a38	439.405	-0.242677	0.0816074	2.97371	0.00294219	0.0227379
Eva1c	40.8695	-0.709143	0.238497	2.97338	0.00294536	0.0227522
Cyp2j9	128.542	-0.498852	0.167784	2.97318	0.00294728	0.0227567
Rabepk	367.368	-0.195224	0.0656679	2.9729	0.00295003	0.0227678
Sema3a	1621.39	-0.543584	0.18287	2.97252	0.00295363	0.0227853
Exoc1	882.016	-0.174039	0.0585592	2.97203	0.00295842	0.0228121
Rph3a	6.57939	-1.48557	0.499896	2.97176	0.00296103	0.0228219
Arhgef19	301.854	0.796558	0.268141	-2.97066	0.00297157	0.0228929
Glcci1	495.291	-0.336378	0.113242	2.97044	0.00297375	0.0228995
Tmem218	255.855	-0.2331	0.0785343	2.96813	0.00299622	0.0230622
Vnn3	73.3817	-1.09548	0.369279	2.96654	0.00301171	0.0231607
Strbp	825.724	0.47428	0.159876	-2.96655	0.00301156	0.0231607
Ppip5k2	421.058	0.369675	0.124648	-2.96576	0.00301935	0.0231987
LOC100043921	24.649	-1.32342	0.446224	2.96582	0.00301875	0.0231987
Gpr39	41.0211	-0.758948	0.255983	2.96484	0.00302841	0.0232579
Abhd3	106.799	-0.424815	0.143301	2.96449	0.00303186	0.023274
Ebpl	411.336	0.185771	0.0626797	-2.96381	0.00303853	0.0233148
Spns2	1572.22	-0.439563	0.148325	2.96351	0.00304155	0.0233276
Elovl3	6.75558	-1.8991	0.641096	2.96227	0.00305383	0.0234113
Phactr2	1609.62	-0.185406	0.0626067	2.96143	0.00306211	0.0234644
Rab44	40.3692	0.837564	0.282912	-2.96051	0.00307131	0.0235016
Npas3	19.7213	0.668497	0.225819	-2.96032	0.00307322	0.0235016
Tmem45b	1192.47	-1.16935	0.394975	2.96057	0.00307073	0.0235016
Tctn2	332.902	-0.414947	0.140152	2.9607	0.00306944	0.0235016
Thg1l	266.421	0.281818	0.0952005	-2.96026	0.0030738	0.0235016
Gtpbp1	1390.34	-0.187049	0.0631898	2.96011	0.00307524	0.0235022
Elmod3	548.254	-0.195522	0.0660821	2.95878	0.0030886	0.0235728
Nrip2	273.239	-0.509804	0.172301	2.9588	0.00308839	0.0235728
Stk38	2792.35	-0.19969	0.0674883	2.95888	0.00308759	0.0235728
Arsj	148.893	0.641558	0.216866	-2.95832	0.0030932	0.023587
Rhobtb3	836.463	0.381558	0.128976	-2.95835	0.00309287	0.023587
Sh2d2a	15.3684	1.00148	0.338555	-2.9581	0.00309539	0.0235933
Rcan2	1359.34	-0.525404	0.177668	2.95723	0.00310417	0.0236497
Fam32a	1264.55	-0.259601	0.087813	2.95629	0.00311361	0.0237111
Ndufaf7	593.487	-0.202831	0.0686305	2.95541	0.00312255	0.0237687
Ahdc1	1788.63	-0.327376	0.110823	2.95405	0.00313632	0.023863
Ppm1d	479.394	-0.216319	0.0732515	2.9531	0.00314597	0.0239258
Urgcp	1482.48	-0.300759	0.101854	2.95286	0.00314849	0.0239333
Egr4	5.87756	-1.4476	0.490257	2.95273	0.00314974	0.0239333
Gm3325	177.913	0.410385	0.139004	-2.95232	0.00315395	0.0239547
Tsr2	579.857	-0.141784	0.048033	2.95179	0.00315935	0.0239851
Cdc42bpg	682.55	-0.258885	0.0877197	2.95127	0.00316466	0.0240148
Ralgapa2	634.785	-0.359753	0.12193	2.95048	0.00317277	0.0240658
Erbin	2636.55	0.382757	0.129764	-2.94964	0.00318144	0.0241209
Kremen1	2759.94	-0.337089	0.114292	2.94938	0.00318412	0.0241306
Dhodh	320.734	-0.238504	0.0808838	2.94872	0.00319091	0.0241672
Chek2	186.419	0.325369	0.110346	-2.94864	0.00319177	0.0241672
Ppp2r5d	1973.84	-0.175954	0.0596761	2.94849	0.00319335	0.0241686
Rpl22	5124.19	0.235492	0.0798777	-2.94816	0.00319675	0.024173
Trio	1405.72	0.225295	0.0764184	-2.94817	0.00319657	0.024173
Cxcl5	18.7721	2.02749	0.687799	-2.9478	0.00320045	0.0241798
Ubxn8	473.756	-0.197397	0.0669641	2.94781	0.00320038	0.0241798
Prr7	156.131	0.750746	0.254693	-2.94765	0.00320202	0.024181
Cyp26a1	23.0331	1.21289	0.411639	-2.9465	0.00321394	0.0242498
Fbxo7	468.784	-0.228088	0.0774079	2.94658	0.0032131	0.0242498
D10Wsu102e	534.385	-0.183317	0.0622343	2.9456	0.00322332	0.0243099
Mapk8ip2	10.8203	-1.02274	0.347261	2.94518	0.0032277	0.0243216
Yap1	2910.67	-0.156049	0.052983	2.94525	0.00322689	0.0243216
Lrp1	37933.3	-0.577653	0.19617	2.94465	0.00323321	0.0243524
Id1	516.376	-0.411274	0.139685	2.9443	0.00323686	0.0243586
Emilin2	3230.74	-0.577314	0.196078	2.9443	0.00323686	0.0243586
P2rx7	810.104	-0.433592	0.147285	2.94391	0.00324099	0.024379
Cdk5r1	59.2142	0.364898	0.123972	-2.94339	0.00324639	0.0244089
Mccc2	827.186	-0.395169	0.134275	2.94298	0.00325072	0.0244308
Ormdl3	2119.29	-0.254747	0.086573	2.94257	0.00325501	0.0244417
Zmiz1	4076.95	-0.26408	0.0897432	2.94262	0.00325447	0.0244417
Kl	6.17335	1.06073	0.3606	-2.94157	0.00326558	0.0245104
Baz2a	2218.57	-0.232337	0.0789937	2.9412	0.0032694	0.0245283
Psd4	263.746	0.47315	0.160898	-2.94067	0.00327501	0.0245597
Uba6	176.475	0.654261	0.222521	-2.94022	0.00327981	0.0245789
Tmpo	1918.76	0.24604	0.0836824	-2.94016	0.00328043	0.0245789
Myo10	2432.61	0.439326	0.149449	-2.93963	0.00328606	0.0246104
Klhl28	78.6819	0.982836	0.334376	-2.93932	0.00328937	0.0246244
Iqsec1	3536.72	-0.207359	0.0705539	2.93902	0.00329256	0.0246376
Depdc1b	16.6257	0.96343	0.327906	-2.93813	0.00330198	0.0246972
Ric3	125.278	-0.425038	0.144669	2.938	0.00330339	0.0246972
Ccp110	264.213	0.321144	0.109389	-2.93579	0.00332698	0.0248628
Fezf2	4.24853	1.59433	0.543216	-2.93499	0.00333564	0.0249166
Dupd1	722.566	1.09318	0.372522	-2.93454	0.00334039	0.0249413
Chst11	1161.55	-0.613332	0.209066	2.93368	0.00334973	0.0249893
Fam20c	1041.05	-0.291763	0.0994497	2.93377	0.0033487	0.0249893
Capns1	12591.5	0.240344	0.0819371	-2.93327	0.0033541	0.0250111
Zfp446	197.438	-0.232873	0.0794168	2.93228	0.00336478	0.0250799
Nckap1l	1617.9	0.379974	0.12962	-2.93145	0.00337379	0.0251361
Treml4	10.8886	1.24618	0.425285	-2.93021	0.0033873	0.0252259
Bpifb1	5.52165	-1.58277	0.540331	2.92925	0.00339778	0.0252929
Reep1	2788.94	0.958308	0.327234	-2.92851	0.00340594	0.0253428
A4galt	1566.16	-0.583296	0.199375	2.92562	0.00343767	0.0255678
Cnksr2	38.2227	0.870085	0.297471	-2.92493	0.00344529	0.0256134
Matn3	135.728	1.27151	0.434796	-2.92438	0.00345147	0.0256372
Cdk2ap1	4144.89	0.32865	0.112381	-2.92443	0.00345084	0.0256372
Sectm1a	13.8422	0.945594	0.323377	-2.92412	0.00345433	0.025638
Dock10	692.108	0.35315	0.120772	-2.9241	0.00345456	0.025638
Polg	1543.9	-0.21681	0.0741613	2.92349	0.00346136	0.0256712
Kansl1	1757.22	-0.201666	0.0689826	2.92343	0.00346202	0.0256712
Txk	6.03677	1.3907	0.475772	-2.92305	0.00346624	0.0256914
Mfng	576.217	-0.607075	0.207746	2.9222	0.00347568	0.0257503
Cd300ld	404.296	0.412907	0.141311	-2.92197	0.00347823	0.0257581
Amer1	565.09	0.360797	0.123499	-2.92147	0.00348387	0.0257887
Map4k1	96.0366	0.519634	0.177919	-2.92062	0.00349339	0.0258481
Trim30a	537.46	0.418455	0.143309	-2.91996	0.0035008	0.0258918
Gimap7	4.54333	1.67391	0.573449	-2.91902	0.00351133	0.0259474
Itgal	150.708	0.644214	0.220688	-2.91911	0.0035103	0.0259474
Ank	5831.1	-0.346237	0.118643	2.9183	0.00351949	0.0259896
Amigo2	233.339	-0.514735	0.176385	2.91825	0.00352008	0.0259896
Usp29	2.86907	2.08621	0.715104	-2.91736	0.0035301	0.0260525
Sh3glb2	1654.83	-0.275182	0.0943832	2.91558	0.00355023	0.0261898
Zfp995	99.0352	0.436535	0.14975	-2.9151	0.00355574	0.0262192
Kcnh7	8.94246	-0.849624	0.291592	2.91374	0.00357131	0.0263228
Aldh4a1	1814.18	-0.636025	0.218357	2.91277	0.00358234	0.0263912
Arhgap35	2842.55	-0.23341	0.0801397	2.91254	0.00358497	0.0263912
Mcf2l	479.609	-0.37787	0.12974	2.91252	0.0035852	0.0263912
Nsdhl	596.788	-0.290193	0.0996787	2.91128	0.00359947	0.0264849
Ppp2r5c	3763.8	0.204722	0.0703249	-2.91109	0.00360172	0.0264901
Acer2	226.694	-0.474939	0.163206	2.91006	0.00361356	0.0265659
Cyp2f2	4657.07	-0.945554	0.324944	2.9099	0.00361543	0.0265682
Trim3	1449.79	-0.320243	0.110075	2.90932	0.00362211	0.026606
Prelp	26753.6	-0.582549	0.200264	2.90891	0.00362688	0.0266296
Gm3264	6.94719	1.0132	0.348433	-2.90788	0.00363885	0.0267061
Fam117a	556.44	-0.412404	0.14187	2.90691	0.00365022	0.0267781
Spp1	9384.1	-1.36918	0.471078	2.90647	0.00365528	0.0268039
Hif1a	4605	0.548107	0.188632	-2.90569	0.00366442	0.0268594
Pramef12	14.7172	0.793587	0.273133	-2.90549	0.00366673	0.0268649
Tesc	24.0029	-0.737345	0.253847	2.90469	0.00367622	0.0269202
Pycard	251.781	0.382429	0.131664	-2.90458	0.00367741	0.0269202
Dbx2	39.402	0.773032	0.266177	-2.9042	0.00368193	0.0269418
Cited1	22.9908	0.813824	0.280255	-2.90387	0.00368578	0.0269471
Lrrc34	26.4354	-0.907953	0.312661	2.90396	0.00368481	0.0269471
Fhit	41.2484	0.533658	0.18384	-2.90284	0.00369791	0.0270242
1700019D03Rik	513.657	-0.610156	0.210278	2.90167	0.00371183	0.0271145
Olfml2b	6487.94	0.576013	0.198585	-2.90058	0.0037247	0.0271969
Cep135	156.467	0.355415	0.122557	-2.89999	0.00373169	0.0272364
Cd4	144.987	0.702017	0.242194	-2.89858	0.00374861	0.0273367
Cyp21a1	30.9294	-0.768692	0.265194	2.8986	0.00374833	0.0273367
Mblac1	63.219	0.367103	0.126781	-2.89557	0.00378474	0.0275797
Slc12a6	1705.61	-0.234129	0.0808586	2.89553	0.00378514	0.0275797
Hapln1	276.866	-1.4609	0.504664	2.8948	0.00379401	0.0276327
Nrn1	182.204	-0.527244	0.182159	2.89441	0.00379867	0.0276549
Cd209d	83.0685	-0.770709	0.266343	2.89367	0.00380768	0.0277033
Uvssa	539.277	0.235418	0.0813581	-2.8936	0.00380854	0.0277033
Zfp521	2286.03	0.400436	0.138397	-2.89338	0.00381124	0.0277113
3110040N11Rik	349.868	0.268486	0.0928062	-2.89297	0.00381614	0.0277352
Mpzl1	986.122	0.499199	0.172595	-2.89232	0.00382404	0.0277808
Edc4	1667.28	-0.251949	0.0871413	2.89127	0.00383688	0.0278623
Clec2g	2.80307	1.92081	0.664412	-2.89099	0.00384033	0.0278756
Themis2	480.337	0.433083	0.149943	-2.88832	0.00387309	0.0281016
Rab11fip1	52.6343	0.74581	0.258318	-2.88717	0.00388719	0.0281801
Cenpj	167.15	0.324117	0.112261	-2.88719	0.00388702	0.0281801
Tnfrsf13b	190.212	0.479723	0.166214	-2.88617	0.00389963	0.0282584
Vegfa	3279.35	-0.403117	0.139708	2.88543	0.00390875	0.0283125
Kctd6	454.957	-0.156441	0.0542276	2.8849	0.00391538	0.0283486
Trem2	1002.06	0.372654	0.12918	-2.88476	0.00391716	0.0283495
Tmigd1	18.7749	-0.694147	0.240674	2.88418	0.00392432	0.0283894
Guca1a	58.3043	0.506995	0.175824	-2.88354	0.00393237	0.0284307
Leprotl1	1170.52	-0.198365	0.0687941	2.88346	0.00393333	0.0284307
Gpt	500.094	-0.630389	0.218683	2.88266	0.00394333	0.028491
Wdr48	1082.06	-0.183792	0.0637771	2.88179	0.00395424	0.0285578
Cdkn3	99.3028	0.764845	0.265503	-2.88074	0.00396749	0.0286415
Bcl7b	1048.1	-0.23401	0.0812463	2.88025	0.00397358	0.0286734
Gm46403	125.12	0.808971	0.280945	-2.87946	0.00398354	0.0287306
Tmem132a	743.251	0.468953	0.162867	-2.87936	0.00398484	0.0287306
Tcam1	24.263	0.493454	0.171414	-2.87873	0.00399283	0.0287762
Rspo2	1669.85	-0.86582	0.300787	2.87852	0.00399549	0.0287832
Gm38717	4.54676	-1.22441	0.425433	2.87802	0.00400177	0.0288164
Pcnx4	352.038	-0.186642	0.0648577	2.87772	0.0040056	0.0288185
Pex11b	727.057	-0.162835	0.0565871	2.8776	0.00400709	0.0288185
Crtc2	1471.07	-0.281268	0.0977356	2.87785	0.00400396	0.0288185
Stam2	881.948	0.191043	0.0663993	-2.87718	0.00401251	0.0288454
Maf	6363.6	0.495655	0.172295	-2.87678	0.00401755	0.0288696
Cd200	965.473	-0.362697	0.126125	2.87568	0.00403156	0.0289582
Snx29	217.674	-0.328595	0.114315	2.87447	0.00404711	0.0290578
Rps24	19295.6	0.307498	0.106995	-2.87395	0.0040537	0.029093
Nr6a1	220.393	-0.391192	0.136129	2.87367	0.00405727	0.0290943
Krt12	5.75056	-1.53075	0.532672	2.87372	0.00405664	0.0290943
Adprh	1556.46	-0.167812	0.058399	2.87354	0.00405903	0.0290948
Zfp330	550.982	0.230601	0.0802606	-2.87315	0.00406406	0.0291066
Pdia5	851.19	0.45238	0.157445	-2.87325	0.00406273	0.0291066
Adgrb1	8.91842	-1.16025	0.403891	2.87267	0.00407024	0.0291266
Gm39701	759.039	0.318228	0.110773	-2.8728	0.00406854	0.0291266
Slfn2	656.325	0.390559	0.135965	-2.87249	0.00407249	0.0291306
Caskin2	1668.44	-0.399097	0.138945	2.87233	0.00407454	0.0291331
Atp2b2	18.4542	-0.806058	0.280644	2.87217	0.00407667	0.0291362
Zfp105	103.175	0.364087	0.126777	-2.87186	0.0040806	0.0291522
Zfp810	245.992	0.440961	0.153572	-2.87137	0.00408703	0.0291739
Nudcd2	705.449	0.29636	0.103212	-2.87137	0.00408703	0.0291739
Brinp3	70.0284	-1.06135	0.36977	2.87029	0.0041009	0.0292608
Asxl3	16.865	0.801772	0.27936	-2.87003	0.00410433	0.029261
LOC108167358	15.0044	0.717567	0.25002	-2.87004	0.00410425	0.029261
Stra6	24.0857	-0.959876	0.334469	2.86985	0.00410667	0.0292655
Mccc1	900.796	-0.355557	0.123929	2.86903	0.00411727	0.0293289
Btbd9	823.878	-0.246519	0.085932	2.86877	0.00412068	0.0293411
Dhrs7c	1710.88	-1.00188	0.349385	2.86754	0.00413675	0.0294433
Magel2	0.797283	2.95425	1.03031	-2.86735	0.0041392	0.0294486
Tnip2	508.723	-0.34179	0.119226	2.86675	0.00414714	0.0294929
Gnal	121.503	-0.756377	0.26389	2.86626	0.00415351	0.0295259
Cpsf1	1298.89	-0.205888	0.0718437	2.86578	0.00415988	0.029559
Gm1966	194.049	0.664282	0.231811	-2.86562	0.00416187	0.029561
Dnm2	3549.39	-0.248967	0.0869127	2.86456	0.00417589	0.0296483
Tac4	2.81122	2.43614	0.850702	-2.86368	0.00418752	0.0297035
Ptprv	139.052	0.972612	0.339623	-2.8638	0.00418594	0.0297035
Ehhadh	278.327	-0.363617	0.12698	2.86358	0.00418884	0.0297035
Calb2	16.6105	-1.10113	0.384574	2.86325	0.00419318	0.029722
Spta1	12.976	1.22352	0.427452	-2.86235	0.0042051	0.0297825
Txnrd3	244.583	-0.273257	0.0954706	2.86221	0.00420692	0.0297825
Hectd4	1272.39	-0.274722	0.0959783	2.86233	0.00420541	0.0297825
Tent2	1158.99	0.248982	0.0870181	-2.86126	0.00421957	0.0298518
Kalrn	630.073	-0.270566	0.0945633	2.86122	0.00422017	0.0298518
Cd5	9.90833	1.17391	0.410306	-2.86107	0.00422213	0.0298534
Atp9b	1398.46	-0.184093	0.0643727	2.8598	0.00423904	0.0299606
Tppp	564.424	-0.618439	0.216267	2.8596	0.00424171	0.0299672
Cadps	2.51446	1.7188	0.60121	-2.8589	0.00425108	0.0299872
Cd5l	13.2211	1.12573	0.393766	-2.85887	0.00425151	0.0299872
Setd6	359.147	-0.34678	0.121297	2.85894	0.00425053	0.0299872
Zfp873	48.0376	0.491666	0.171963	-2.85914	0.00424789	0.0299872
Fcgrt	5683.41	-0.373631	0.130742	2.85778	0.00426613	0.0300533
Ccdc88b	212.4	0.434019	0.151869	-2.85785	0.00426516	0.0300533
Tmod2	693.862	-0.346906	0.12139	2.85779	0.00426597	0.0300533
Mup19	160.193	-1.78949	0.626272	2.85737	0.00427171	0.0300803
Nkiras2	943.878	-0.191078	0.0668806	2.857	0.00427663	0.0301027
Fbln1	4143.45	-0.59937	0.209881	2.85577	0.00429331	0.0302018
Dop1b	1679.04	-0.259648	0.0909228	2.8557	0.00429423	0.0302018
Pla2g2e	159.415	-0.829838	0.290649	2.85512	0.004302	0.0302441
Hspb3	354.412	0.917257	0.321418	-2.85378	0.00432019	0.0303555
Fam160a2	724.827	-0.188726	0.066134	2.8537	0.00432138	0.0303555
Cldn3	5.65703	-1.3462	0.47182	2.8532	0.00432816	0.0303907
Vtcn1	9.52357	1.84926	0.648499	-2.8516	0.00434997	0.0305315
Trpm2	25.7683	0.60959	0.214013	-2.84839	0.00439417	0.0308291
H2-Q10	107.94	-1.16693	0.409759	2.84783	0.0044018	0.0308575
Ambra1	1381.09	-0.168452	0.0591491	2.84792	0.00440063	0.0308575
Irx1	11.7419	-0.857312	0.301115	2.84713	0.00441158	0.0309134
Pkd1l3	12.7171	-0.703006	0.247146	2.84449	0.00444819	0.0311573
Syna	14.7634	-0.765689	0.269233	2.84397	0.00445555	0.0311961
Tmem167	1658.01	0.251134	0.0883243	-2.84332	0.0044646	0.0312341
Flt1	1051.45	-0.328613	0.115572	2.84335	0.00446422	0.0312341
Scn3b	93.7	0.455356	0.160196	-2.84249	0.0044762	0.031298
Naxd	1162.38	-0.155632	0.0547534	2.84241	0.00447738	0.031298
Uxs1	1115.86	-0.202663	0.0713055	2.84218	0.00448063	0.031308
Suv39h2	59.0844	0.500646	0.176173	-2.84179	0.00448605	0.0313332
Dcaf12l2	3.21901	1.51054	0.531589	-2.84155	0.00448952	0.0313447
Zfp26	446.932	0.277177	0.0975824	-2.84044	0.00450518	0.0314285
Sh3bgrl3	3415.27	0.283318	0.0997407	-2.84055	0.00450362	0.0314285
Serp1	3765.56	0.323	0.113728	-2.84011	0.00450976	0.0314477
Ngf	132.518	-0.528086	0.185964	2.83971	0.00451541	0.0314743
Lrrc24	40.1883	-0.444821	0.156692	2.83882	0.00452808	0.0315498
Evc	1548.71	-0.396772	0.13983	2.83753	0.0045464	0.0316647
Myh10	1375.58	0.299405	0.105535	-2.83703	0.00455352	0.0317014
Clic6	4.01586	1.41592	0.499351	-2.83552	0.00457515	0.0318391
Csnk1e	2384.84	-0.224019	0.0790334	2.83449	0.00458985	0.0319285
Ppfibp1	3296.11	0.265283	0.0936026	-2.83415	0.00459483	0.0319373
Tlcd2	215.803	0.39297	0.13865	-2.83426	0.00459324	0.0319373
Spg20	1771.21	-0.147453	0.0520524	2.83278	0.0046145	0.0320611
Sertad2	1051.67	-0.172774	0.0610199	2.83143	0.00463402	0.0321837
Phf14	900.553	0.211504	0.0747106	-2.83098	0.00464058	0.0322163
Mcm8	81.4707	0.489102	0.172806	-2.83036	0.00464963	0.0322661
Snrpd1	675.97	0.291863	0.103143	-2.82968	0.0046594	0.0323208
Ncald	465.025	-0.504242	0.178209	2.82949	0.00466225	0.0323276
S100a14	9.34311	-0.991836	0.35066	2.82848	0.00467691	0.0324162
Btk	206.689	0.351283	0.124213	-2.82807	0.00468301	0.0324379
Prkag1	1920.9	-0.155085	0.0548426	2.82781	0.00468673	0.0324379
Phc2	2141.1	-0.351275	0.124224	2.82775	0.00468759	0.0324379
Rlf	676.419	0.264264	0.0934512	-2.82783	0.00468645	0.0324379
Iqck	48.4405	-0.538655	0.190544	2.82693	0.00469971	0.0324956
Six2	136.501	0.531757	0.188097	-2.82704	0.00469811	0.0324956
Btbd11	206.435	0.446175	0.157873	-2.82616	0.00471099	0.0325605
Foxf2	20.2982	-0.719877	0.254786	2.82542	0.00472184	0.0326224
Ifit3	633.877	0.599322	0.212133	-2.82522	0.0047248	0.0326297
Pygl	897.478	-0.516156	0.182713	2.82496	0.00472864	0.0326432
Pax7	77.3151	0.882028	0.312247	-2.82478	0.00473134	0.0326487
Fkbp1b	248.844	0.406086	0.143802	-2.82392	0.00474397	0.0327227
Wdr95	4.53501	1.29499	0.458756	-2.82282	0.00476027	0.0328151
Kcnk2	298.198	0.352014	0.124706	-2.82276	0.00476117	0.0328151
Ift57	419.315	-0.239873	0.0850016	2.82198	0.00477279	0.032882
Acss2	699.181	-0.465863	0.165111	2.82151	0.00477984	0.0328909
G0s2	770.16	-0.558585	0.197968	2.8216	0.00477849	0.0328909
Tbl3	630.569	-0.211668	0.0750227	2.82138	0.00478173	0.0328909
Ireb2	1295.71	0.385473	0.136621	-2.82147	0.00478047	0.0328909
Slc20a1	1988.62	-0.471049	0.166974	2.82109	0.00478605	0.0329074
Dact2	356.66	-0.780691	0.276783	2.82059	0.00479356	0.0329327
Stat6	3444.6	-0.334913	0.118735	2.82067	0.00479234	0.0329327
Uhrf1bp1l	1232.19	-0.299465	0.106197	2.81991	0.00480368	0.0329891
Efcc1	392.354	-0.362455	0.128574	2.81903	0.00481685	0.0330664
Gnb5	733.589	-0.220386	0.0781985	2.81829	0.00482804	0.03313
Tsga13	7.55016	1.03185	0.366184	-2.81785	0.00483469	0.0331624
Ephb1	58.3733	0.555066	0.197048	-2.8169	0.00484893	0.0332467
Grem1	4.22681	2.04696	0.726965	-2.81576	0.00486627	0.033325
Gys2	19.9179	-1.14487	0.406613	2.81564	0.00486809	0.033325
Rmc1	721.714	-0.159745	0.0567335	2.8157	0.00486707	0.033325
Txnip	20655.7	-0.390978	0.138857	2.81569	0.0048672	0.033325
Stk26	171.071	0.880024	0.312607	-2.81511	0.00487605	0.033353
Amacr	546.17	0.324777	0.115367	-2.81516	0.00487534	0.033353
Snx5	3804.22	0.230001	0.0817124	-2.81476	0.00488142	0.0333764
Tmprss13	0.912815	2.79153	0.992107	-2.81373	0.00489698	0.0334164
Bcl11b	21.2325	0.828664	0.294467	-2.81411	0.00489123	0.0334164
Il17re	45.5438	-0.932213	0.331291	2.81388	0.00489473	0.0334164
Aplnr	2669.85	0.517242	0.183799	-2.81417	0.00489028	0.0334164
Fign	148.992	-0.36518	0.129783	2.81378	0.00489633	0.0334164
Ces2e	22.2769	-0.754622	0.268228	2.81336	0.00490271	0.0334422
Retnlg	7.651	1.65031	0.586797	-2.81241	0.00491723	0.033494
Bcl2l1	1102.82	-0.26656	0.0947813	2.81237	0.00491784	0.033494
Ppp6r1	3496.03	-0.155753	0.0553809	2.81239	0.00491741	0.033494
Fignl2	526.039	-0.525675	0.186917	2.81235	0.00491809	0.033494
Flvcr1	697.002	0.545056	0.193827	-2.81207	0.00492243	0.0335103
Slc4a9	1.1084	2.40513	0.855578	-2.81112	0.00493691	0.0335956
Kif27	19.7665	0.648844	0.230837	-2.81083	0.00494135	0.0335992
Gm4788	26.096	-0.836171	0.29748	2.81085	0.00494114	0.0335992
Lca5l	65.5155	0.347737	0.123733	-2.81039	0.00494816	0.0336323
Efhd2	1986.66	0.322838	0.114887	-2.81005	0.0049534	0.0336545
Lrrc25	286.191	0.444554	0.158224	-2.80966	0.00495946	0.0336824
Tcf24	16.0807	-0.746589	0.265767	2.80918	0.00496674	0.0337111
Eri2	182.219	0.338184	0.120388	-2.80913	0.00496761	0.0337111
Large2	6.14382	1.45588	0.518345	-2.80872	0.00497396	0.0337209
Abca1	2867.86	0.331159	0.117907	-2.80865	0.00497493	0.0337209
Apmap	1207.84	-0.285923	0.101795	2.80882	0.00497228	0.0337209
Klf12	552.444	-0.36567	0.130232	2.80783	0.00498762	0.0337937
Alpi	0.988503	-2.67254	0.951872	2.80766	0.00499023	0.033798
Adhfe1	809.91	-0.597291	0.212749	2.8075	0.00499282	0.0338022
Ctps	678.225	0.324202	0.115524	-2.80636	0.00501053	0.0339088
Zbed6	95.2227	1.96854	0.70167	-2.80551	0.00502364	0.0339721
Olfml3	7936.11	0.428558	0.152756	-2.8055	0.00502383	0.0339721
Gcfc2	128.565	0.314588	0.112147	-2.80514	0.00502951	0.0339971
Nudt10	49.6888	0.561299	0.200138	-2.80456	0.00503858	0.0340451
Lefty1	134.752	-0.462106	0.164803	2.804	0.00504735	0.0340909
Zfhx4	972.687	0.391192	0.13954	-2.80343	0.00505615	0.0341369
Nacc2	2367.89	-0.190763	0.0680591	2.8029	0.00506448	0.0341798
Rps6ka3	2642.49	0.416573	0.148635	-2.80265	0.00506846	0.0341932
Depdc7	72.6379	0.371199	0.132494	-2.80162	0.00508464	0.0342889
Kcnh2	129.099	-0.396112	0.141397	2.80141	0.00508802	0.0342983
Epha5	7.12737	1.35526	0.483852	-2.80098	0.00509476	0.034309
Cd209g	150.613	0.671606	0.23978	-2.80093	0.00509559	0.034309
Sik2	1977.03	-0.432201	0.154297	2.8011	0.00509287	0.034309
Pbp2	8.24777	1.20268	0.429497	-2.8002	0.00510712	0.0343732
Kpna2	1377.04	0.283824	0.101363	-2.80007	0.00510921	0.0343738
Gm38418	2.0992	2.40361	0.858892	-2.7985	0.005134	0.034406
Ppm1n	21.577	1.07511	0.384042	-2.79945	0.00511893	0.034406
Cfd	29844.5	-1.00063	0.357505	2.79893	0.00512728	0.034406
Htr6	12.5897	-1.12904	0.403328	2.7993	0.0051213	0.034406
Cep295	395.136	0.386994	0.138284	-2.79855	0.00513319	0.034406
Sec61b	1406.06	0.338328	0.120866	-2.7992	0.00512294	0.034406
Rpusd4	266.831	-0.190949	0.0682303	2.7986	0.00513247	0.034406
Nudt14	159.519	0.353267	0.126229	-2.79863	0.00513204	0.034406
Pisd	2473.17	-0.351048	0.125417	2.79904	0.00512547	0.034406
Cryzl2	409.445	0.298194	0.106517	-2.79951	0.00511804	0.034406
Igip	660.508	-0.182651	0.0652863	2.79769	0.00514695	0.0344793
Ugt1a7c	374.285	0.417748	0.149404	-2.79609	0.00517247	0.0346368
Dnase2a	879.066	-0.465466	0.166499	2.79561	0.00518026	0.0346755
Tmem156	9.88008	0.828265	0.296302	-2.79534	0.00518451	0.0346905
Stag3	31.2058	0.68556	0.245323	-2.79452	0.00519773	0.0347654
Brinp2	29.4994	-0.755621	0.270522	2.7932	0.00521901	0.0348942
Slc38a5	2.42375	2.05285	0.735208	-2.7922	0.00523511	0.0349746
Ngb	8.6578	-1.02925	0.3686	2.79232	0.00523321	0.0349746
Fbxl7	281.485	0.465197	0.166621	-2.79194	0.00523927	0.0349888
Nipal3	464.387	-0.330592	0.118424	2.79159	0.00524493	0.035013
Mmp16	276.766	0.562155	0.201454	-2.79049	0.00526282	0.0351188
Tfpi	339.772	0.350103	0.125483	-2.79004	0.00527021	0.0351272
Slc25a23	1441.49	-0.264308	0.0947324	2.79005	0.00526991	0.0351272
Cmtm6	1557.36	-0.304786	0.109232	2.79027	0.00526638	0.0351272
Fam229b	55.8301	0.440446	0.157884	-2.78968	0.00527603	0.0351398
Puf60	2751.57	-0.156005	0.0559235	2.78961	0.00527724	0.0351398
Armcx1	498.529	0.398814	0.142967	-2.78954	0.00527823	0.0351398
Zdhhc13	373.331	0.20033	0.0718394	-2.78858	0.00529389	0.0352213
C1qtnf12	666.223	-0.1882	0.0674904	2.78854	0.00529455	0.0352213
Dapp1	344.116	0.224831	0.0806403	-2.78808	0.00530222	0.0352587
Drg2	1168.25	-0.136118	0.0488501	2.78644	0.00532901	0.0354231
Smpdl3b	189.676	0.417805	0.149964	-2.78603	0.00533582	0.0354547
Fbxw11	2456.26	-0.156569	0.0562286	2.7845	0.00536099	0.0356082
Dalrd3	888.993	-0.248184	0.0891549	2.78373	0.0053737	0.0356788
Cyp20a1	976.319	-0.322731	0.115961	2.7831	0.00538417	0.0357345
Foxc1	729.443	-0.518493	0.186464	2.78067	0.00542474	0.0359899
Ptpn5	3.57917	2.67208	0.961336	-2.77955	0.00544342	0.0360582
Rasd1	414.617	-0.880471	0.316764	2.77958	0.00544286	0.0360582
Arhgap25	255.169	0.455319	0.163799	-2.77974	0.00544017	0.0360582
Capza1	3189.48	0.230698	0.0829873	-2.77992	0.0054372	0.0360582
Spata20	2.33103	1.64731	0.592767	-2.77901	0.00545249	0.0361044
Wbscr17	565.341	0.610392	0.219706	-2.77822	0.00546575	0.0361674
Zbtb26	130.754	0.450094	0.16201	-2.77819	0.00546631	0.0361674
Dnmbp	924.704	-0.220529	0.079382	2.77807	0.00546832	0.0361674
Cxxc5	2427.74	-0.232738	0.0838002	2.7773	0.00548131	0.0362394
Scara5	3393.1	-0.484212	0.174356	2.77715	0.00548373	0.0362415
Duoxa2	8.73456	-0.864992	0.311533	2.77657	0.00549358	0.0362926
Atp6v1g2	169.534	0.359293	0.129429	-2.77599	0.00550332	0.036343
Samd5	10.1227	1.27017	0.457592	-2.77577	0.00550714	0.0363445
Rasa3	2586.75	-0.366516	0.132043	2.77573	0.00550777	0.0363445
Gm40991	211.551	0.595206	0.214445	-2.77556	0.00551065	0.0363496
Anapc15	481.017	0.228337	0.0822943	-2.77465	0.00552619	0.0364275
Riok1	531.574	0.199331	0.0718409	-2.77462	0.0055267	0.0364275
Gpr18	18.3619	0.94066	0.339205	-2.77313	0.00555197	0.0365801
Serpina10	2.45352	-1.88921	0.681314	2.7729	0.00555598	0.0365925
Drc1	2.0921	2.0322	0.732984	-2.7725	0.00556275	0.0365945
Cyp4f39	259.628	1.10667	0.399178	-2.77238	0.00556479	0.0365945
Rab8b	1204.63	0.317021	0.114343	-2.77255	0.00556187	0.0365945
Yju2	245.74	-0.198231	0.0714932	2.77272	0.00555895	0.0365945
Ssr4	2154.22	0.233632	0.0842944	-2.77162	0.00557775	0.0366657
Kcne2	5.7614	1.57092	0.566819	-2.77147	0.00558044	0.0366694
Pde10a	426.44	-0.4044	0.145951	2.77079	0.00559212	0.0367321
Gfap	8.07828	0.934339	0.337401	-2.76923	0.00561895	0.0368942
Adgrl2	1281.51	0.389913	0.140841	-2.76846	0.00563212	0.0369665
Zfp266	978.698	0.269573	0.0974176	-2.76719	0.00565423	0.0370975
Acvr1c	317.414	-0.931493	0.336698	2.76655	0.00566528	0.0371559
Tsacc	62.7459	0.556297	0.201103	-2.76622	0.00567096	0.0371789
Rgs10	1041.85	0.305176	0.110328	-2.76609	0.00567337	0.0371805
Shisa4	4413.36	0.728107	0.263252	-2.76581	0.00567811	0.0371975
Mpig6b	4.27632	-1.06829	0.386308	2.76539	0.00568556	0.0372321
C530008M17Rik	77.0892	0.496303	0.179478	-2.76526	0.00568781	0.0372327
Plekhg4	308.137	1.06866	0.386527	-2.76476	0.00569639	0.0372747
Galnt7	490.396	-0.261381	0.0945602	2.76418	0.00570666	0.0373277
Pex5l	23.9898	-0.919442	0.332657	2.76394	0.00571089	0.0373411
Anp32b	3756.99	0.254784	0.0921981	-2.76344	0.00571958	0.0373837
Il6	14.6535	1.58108	0.572213	-2.7631	0.0057256	0.0374088
Tmem9	1015.64	0.149902	0.0542607	-2.76263	0.00573386	0.0374423
Tpst1	1822.48	0.453953	0.164323	-2.76256	0.00573507	0.0374423
Ccdc122	161.938	0.339249	0.122812	-2.76235	0.00573874	0.037452
Hsd17b12	1340.22	-0.350749	0.127007	2.76165	0.00575108	0.0375183
Atl1	119.362	0.313935	0.113687	-2.76141	0.00575526	0.0375314
Rpl27a	9575.06	0.22959	0.0832155	-2.75899	0.00579812	0.0377965
Fam98c	481.189	-0.282225	0.102327	2.75808	0.00581416	0.0378868
Zfp738	185.914	0.395163	0.143284	-2.7579	0.00581733	0.0378931
Kifc2	303.812	-0.366671	0.132968	2.75758	0.00582301	0.0379157
Zfp275	739.782	0.246603	0.0894378	-2.75726	0.00582883	0.0379249
Bscl2	1862.6	-0.34374	0.124667	2.75727	0.00582859	0.0379249
Slc27a1	2713.57	-0.527097	0.1912	2.75679	0.00583725	0.0379653
Agap1	1539.8	-0.290734	0.10547	2.75657	0.0058412	0.0379766
Cnr1	175.64	0.461621	0.16753	-2.75545	0.00586115	0.038092
Gm5415	2.67056	1.51479	0.549868	-2.75482	0.00587253	0.0381434
Zfand3	5056.95	-0.256168	0.0929911	2.75476	0.00587351	0.0381434
Ttc3	2197.88	0.322072	0.11693	-2.75441	0.00587988	0.0381704
Syt5	9.92102	-0.96033	0.348749	2.75364	0.00589363	0.0382423
Uox	45.4742	-1.24603	0.452533	2.75345	0.00589711	0.0382423
Gm38664	42.6413	-0.507076	0.184162	2.75342	0.00589762	0.0382423
Uprt	19.0703	1.12275	0.407835	-2.75296	0.00590588	0.0382814
Lmbrd2	33.6433	1.38823	0.504786	-2.75014	0.00595697	0.0385835
Atpif1	1528.53	0.256784	0.0933707	-2.75015	0.00595674	0.0385835
Zfp260	2073.05	0.295322	0.107453	-2.74839	0.00598886	0.0387754
Spink5	6.0775	1.96382	0.714735	-2.74762	0.00600292	0.0388345
Myo1c	6934.63	-0.342867	0.124797	2.7474	0.00600701	0.0388345
Zfp707	192.202	-0.275126	0.100136	2.74751	0.00600503	0.0388345
Napsa	140.903	0.472839	0.172083	-2.74773	0.00600095	0.0388345
Nkain1	1923.29	0.657067	0.239173	-2.74725	0.00600976	0.0388377
Cggbp1	1704.25	0.261403	0.0951582	-2.74704	0.0060136	0.0388479
Lpxn	197.162	0.358138	0.130411	-2.74622	0.00602864	0.0389304
Mex3a	268.761	0.668064	0.243293	-2.74592	0.00603409	0.0389414
Set	4401.95	0.171915	0.0626082	-2.74588	0.00603487	0.0389414
Blk	13.658	-1.03392	0.376566	2.74566	0.00603894	0.0389531
Tph2	32.5687	0.525562	0.191501	-2.74444	0.00606147	0.0390838
Gpd1l	1507.93	-0.174287	0.0635305	2.74336	0.00608142	0.0391977
Alas1	2486.66	-0.38175	0.139176	2.74293	0.00608945	0.0392348
Pkhd1l1	98.7646	-0.43637	0.159127	2.74228	0.00610135	0.0392967
Cd8b1	5.19696	1.20313	0.438851	-2.74156	0.00611491	0.0393693
Cyp2ab1	28.5467	-0.694119	0.253391	2.73932	0.00615659	0.0396229
Klf13	3264.88	-0.305534	0.111552	2.73893	0.00616394	0.0396553
Mtcl1	339.102	-0.461251	0.168444	2.7383	0.00617579	0.0397167
Gm46714	6.21499	1.48463	0.542402	-2.73714	0.00619765	0.0398126
Prpf8	6578.39	-0.179536	0.0655874	2.73735	0.00619358	0.0398126
Ccdc32	431.063	-0.215112	0.0785874	2.73723	0.00619595	0.0398126
Cryab	16802.3	0.590041	0.215667	-2.73589	0.00622111	0.0399484
Pfkfb1	695.871	-0.678361	0.248093	2.7343	0.00625136	0.0401277
Rbpms	1136.32	-0.330721	0.120988	2.73351	0.00626638	0.0402091
B3gnt2	990.298	-0.290452	0.10628	2.7329	0.006278	0.0402686
Cybb	1671.73	0.380375	0.139217	-2.73225	0.00629033	0.0403308
E2f5	375.5	-0.257358	0.0941988	2.73208	0.00629367	0.0403308
Kcna2	215.982	-0.495408	0.181334	2.73202	0.00629473	0.0403308
Smarcc1	1518.94	0.173456	0.0635033	-2.73145	0.00630567	0.0403859
Pltp	8025.01	-0.504427	0.184719	2.73079	0.00631834	0.040452
Hoxa11	147.737	-0.597374	0.218841	2.72972	0.0063389	0.0405685
Atic	1531.88	-0.154209	0.0565019	2.72927	0.00634754	0.0405936
Ucp2	5202.42	0.37494	0.137375	-2.72932	0.00634651	0.0405936
Mmp8	6.44139	1.60498	0.588093	-2.72912	0.00635031	0.0405962
Gal	3.40045	1.61443	0.591762	-2.72817	0.00636874	0.0406989
Clint1	2994.12	0.157452	0.0577168	-2.72802	0.00637164	0.0407023
Tia1	1055.78	0.223038	0.0817756	-2.72744	0.00638283	0.0407436
Tnfaip8	635.663	0.320823	0.117626	-2.72749	0.00638182	0.0407436
F830016B08Rik	209.309	0.928232	0.340355	-2.72724	0.00638658	0.0407438
AU041133	47.9561	0.455656	0.167079	-2.72719	0.00638761	0.0407438
Il6ra	482.413	-0.45742	0.167804	2.72593	0.00641212	0.040885
Tceanc	108.238	0.337411	0.123804	-2.72537	0.0064229	0.0409386
Ccl3	62.0416	1.11682	0.409846	-2.72497	0.00643065	0.0409728
Tceal5	419.358	0.731211	0.268349	-2.72485	0.00643311	0.0409733
Serinc5	1521.26	0.484971	0.17801	-2.7244	0.0064418	0.0409983
Trmt44	148.41	-0.330076	0.121153	2.72447	0.00644049	0.0409983
Slc6a13	52.4688	-0.932555	0.342369	2.72383	0.00645292	0.0410235
Gm2102	7.7461	-1.05805	0.388434	2.72389	0.00645173	0.0410235
Mars	1616.82	-0.275326	0.101073	2.72403	0.00644907	0.0410235
Hs3st1	234.862	-0.362811	0.13325	2.72278	0.00647348	0.041139
Mmp27	30.0668	0.692036	0.254201	-2.7224	0.00648095	0.0411561
Prdx1	8550.1	0.207261	0.0761294	-2.72248	0.00647945	0.0411561
H2afy2	345.276	0.392806	0.144299	-2.72217	0.00648544	0.0411694
Kcnab3	29.4977	0.589245	0.216513	-2.72152	0.00649815	0.0412348
Zfp653	331.797	-0.282174	0.10371	2.72079	0.00651253	0.0413109
Tnfaip8l1	129.586	0.419394	0.154168	-2.72037	0.00652088	0.0413486
Nxf1	3861.61	-0.240721	0.0885072	2.71979	0.00653232	0.0414058
Atp11a	3515.53	-0.222253	0.0817251	2.71952	0.00653771	0.0414247
Amigo1	1321.08	-0.422566	0.15541	2.71903	0.00654735	0.0414706
Eif3f	6377.2	0.219628	0.0807847	-2.71869	0.00655416	0.0414984
Jcad	2155.27	0.251666	0.0925922	-2.71801	0.00656761	0.0415683
Nus1	1686.56	0.23787	0.0875267	-2.71768	0.00657407	0.0415786
Podxl	2567.34	-0.346051	0.127328	2.7178	0.0065718	0.0415786
Whamm	616.836	-0.194664	0.0716447	2.71707	0.00658628	0.0416405
Srf	3067.55	-0.329428	0.121252	2.71688	0.00659007	0.0416492
Mettl16	564.483	-0.231544	0.0852435	2.71626	0.00660239	0.0417117
Zmat3	918.567	-0.357235	0.131525	2.7161	0.00660567	0.0417171
Hoxa5	145.398	-0.284353	0.104721	2.71533	0.00662098	0.0417984
Nucks1	2291.4	0.196827	0.0725137	-2.71434	0.00664084	0.0419084
Dgat2	1998.86	-0.877069	0.323231	2.71344	0.00665885	0.0420027
Gm10698	140.836	-0.372672	0.137347	2.71335	0.00666065	0.0420027
Hykk	160.181	0.289894	0.106845	-2.71322	0.00666333	0.0420041
Ndst1	4077.87	-0.226451	0.0835223	2.71126	0.00670284	0.0422377
Tbx1	743.775	0.761931	0.281155	-2.71001	0.00672816	0.0422969
Nek2	111.176	0.709745	0.261836	-2.71065	0.00671523	0.0422969
Abhd4	2413.59	-0.259307	0.0956834	2.71006	0.0067272	0.0422969
Fmr1	956.247	0.334777	0.123524	-2.71021	0.00672398	0.0422969
Zfp120	376.195	0.372412	0.137394	-2.71054	0.00671744	0.0422969
Inip	389.98	-0.238278	0.0879274	2.70994	0.00672944	0.0422969
Map2	180.767	0.422719	0.155968	-2.71029	0.00672242	0.0422969
Mthfsd	456.515	0.178095	0.0657483	-2.70874	0.00675399	0.0424202
Pilra	92.5815	0.531106	0.196068	-2.70879	0.00675298	0.0424202
Atg2a	1351.08	-0.261274	0.0964649	2.70849	0.00675907	0.0424366
Prr16	134.015	0.602236	0.222385	-2.70808	0.00676746	0.0424738
Tmco3	916.57	-0.228051	0.0842195	2.70782	0.00677274	0.0424914
Psen2	848.482	-0.347105	0.128208	2.70737	0.00678194	0.0425181
Cd63	11228.5	0.273641	0.101072	-2.70738	0.0067817	0.0425181
Il12a	98.8406	1.02886	0.380051	-2.70715	0.00678631	0.04253
Cdhr1	11.1543	0.835506	0.308653	-2.70694	0.00679061	0.0425403
Mfsd1	2042.17	0.18007	0.0665275	-2.70671	0.00679538	0.0425403
Xaf1	285.563	0.378746	0.139927	-2.70673	0.00679492	0.0425403
D430019H16Rik	323.159	-0.649463	0.239975	2.70637	0.00680225	0.042543
Rnf5	881.855	-0.1885	0.0696578	2.70608	0.00680817	0.042543
Laptm5	5496.01	0.388504	0.143565	-2.70613	0.00680732	0.042543
Osmr	2136.87	-0.371011	0.137094	2.70625	0.00680471	0.042543
Trpv4	497.462	-0.442496	0.163513	2.70618	0.00680611	0.042543
Nudt11	107.993	0.561496	0.207673	-2.70375	0.00685619	0.0428275
Rpl23	5995.97	0.236117	0.087345	-2.70327	0.00686604	0.042856
Actr2	3660.69	0.256575	0.0949155	-2.7032	0.00686755	0.042856
Tm7sf2	129.612	-0.313741	0.116064	2.70317	0.00686823	0.042856
Kbtbd7	308.384	0.275747	0.102018	-2.70294	0.00687301	0.0428703
Zfp598	1678.35	-0.293631	0.108672	2.70198	0.00689275	0.0429779
Necab3	84.4501	-0.637389	0.235981	2.70102	0.00691277	0.0430864
Diexf	320.05	-0.193658	0.0717012	2.7009	0.00691517	0.0430864
Tet1	129.459	0.464672	0.172152	-2.6992	0.00695069	0.0432921
Hcrtr2	1.52343	2.27951	0.844605	-2.69891	0.00695678	0.0433143
Prokr2	2.15856	2.51148	0.930824	-2.69812	0.00697322	0.043401
Cables1	306.172	-0.495313	0.183605	2.69771	0.00698172	0.0434225
Rspry1	695.047	0.236044	0.0874941	-2.69783	0.00697939	0.0434225
Rtn4rl1	554.631	-0.499618	0.185242	2.69711	0.00699452	0.0434863
Rpl15	10263.8	0.222074	0.0823504	-2.69669	0.00700319	0.0435088
Acss1	382.358	-0.497032	0.184311	2.69671	0.00700291	0.0435088
Fam193b	2012.46	-0.359611	0.133364	2.69646	0.00700818	0.0435241
Impg2	28.3542	-0.648647	0.240617	2.69577	0.0070227	0.0435986
Rnase10	19.4541	0.684572	0.253986	-2.69531	0.00703223	0.043642
Tapbpl	282.632	-0.259302	0.0962548	2.69392	0.00706176	0.0438094
Rps26	11350.2	0.260304	0.0966778	-2.69249	0.00709204	0.0439814
Serinc3	17273.6	-0.161228	0.0598844	2.69232	0.00709566	0.043988
Kctd2	672.159	-0.196503	0.0730068	2.69157	0.00711176	0.0440719
Oprd1	1.75719	2.21348	0.822558	-2.69097	0.00712443	0.044122
Timp1	5003.15	-0.57475	0.213587	2.69095	0.00712497	0.044122
Rpl7	16419	0.209551	0.0778782	-2.69075	0.00712908	0.0441315
Pvrig	6.73119	1.21947	0.453257	-2.69047	0.00713507	0.0441527
Lsm5	142.54	0.377303	0.140255	-2.69013	0.0071425	0.0441828
Stx2	1322.85	-0.286422	0.106477	2.68999	0.00714534	0.0441845
Ect2l	22.4028	0.947086	0.352123	-2.68964	0.00715289	0.0441994
Phlpp1	644.827	-0.173046	0.0643367	2.6897	0.00715172	0.0441994
Adm	224.042	-0.437403	0.162644	2.68932	0.00715972	0.0442257
Plbd1	788.098	0.368319	0.136974	-2.68897	0.00716721	0.0442402
Rac1	12301.1	-0.104165	0.038737	2.68902	0.00716614	0.0442402
Neurl4	1446.02	-0.213607	0.0794465	2.68869	0.0071734	0.0442625
Efcab6	214.35	0.950291	0.353466	-2.6885	0.00717748	0.0442718
Mfsd6	683.168	-0.223755	0.0832397	2.68808	0.00718649	0.0442957
Plxna2	776.285	-0.196766	0.0731978	2.68815	0.00718495	0.0442957
Frk	277.239	0.522117	0.194315	-2.68697	0.00721039	0.044427
Gm29738	17.7468	0.600426	0.223488	-2.68662	0.00721795	0.0444418
Abhd5	1749.38	-0.167532	0.062357	2.68666	0.00721709	0.0444418
Dtx1	269.368	-0.514066	0.191427	2.68545	0.00724324	0.0445816
Numa1	3796.76	-0.284531	0.105966	2.68513	0.00725025	0.0446088
Mnt	1078.54	-0.282107	0.105084	2.68459	0.00726178	0.0446637
Zfp668	276.971	-0.222949	0.0830537	2.68439	0.00726615	0.0446746
Fsbp	45.3481	0.936738	0.349095	-2.68333	0.00728922	0.0447883
Eif3a	4510.94	0.283381	0.105609	-2.68331	0.00728985	0.0447883
Bora	500.247	0.158065	0.0589183	-2.68278	0.00730134	0.0448429
Tcta	1037.37	-0.136813	0.0510089	2.68214	0.00731538	0.0449131
Maged2	2455.81	0.293081	0.109303	-2.68135	0.00733255	0.0449864
Tom1l2	4212.02	-0.271296	0.101175	2.68147	0.00732993	0.0449864
Cfhr2	6.29999	-1.07532	0.401084	2.68103	0.00733963	0.0450138
Sertad3	391.83	-0.234639	0.0875227	2.68089	0.00734262	0.0450161
Lin9	197.838	0.404741	0.151012	-2.68019	0.00735807	0.0450692
Rcc1	414.938	0.2527	0.0942905	-2.68002	0.00736176	0.0450692
Ccdc85b	975.211	-0.241778	0.0902141	2.68004	0.00736129	0.0450692
Mgll	3951.8	-0.442483	0.165104	2.68002	0.00736176	0.0450692
Pappa2	513.69	-0.876346	0.327016	2.67983	0.00736596	0.0450788
Trarg1	891.707	-0.7613	0.284207	2.67868	0.00739126	0.0452176
Cyp46a1	92.7568	0.580543	0.216755	-2.67834	0.00739876	0.0452474
Zfp329	312.398	0.294725	0.110045	-2.67822	0.00740146	0.0452478
Fam83f	24.7857	0.782829	0.292423	-2.67704	0.00742756	0.0453912
Ccdc15	67.0763	0.405274	0.151401	-2.67682	0.00743244	0.0454049
Rfc3	224.609	0.274418	0.102627	-2.67394	0.00749668	0.0457811
Odf3l2	89.0566	-1.6829	0.629436	2.67366	0.0075029	0.0458028
1110017D15Rik	4.42577	-1.1736	0.439023	2.67321	0.00751282	0.0458438
Zfp871	1250.69	0.191942	0.0718044	-2.67312	0.00751493	0.0458438
Myef2	750.537	0.302123	0.113047	-2.67253	0.00752812	0.0459079
Zcchc8	771.617	-0.184968	0.0692199	2.67219	0.00753588	0.0459389
Orm1	193.538	-0.883832	0.330769	2.67205	0.00753884	0.0459407
Susd3	151.443	0.416163	0.155799	-2.67116	0.00755904	0.0460475
Azin1	2043.22	0.356172	0.133347	-2.67101	0.00756232	0.0460512
Slc25a40	281.042	0.205965	0.0771225	-2.67062	0.00757112	0.0460762
Ifi47	290.766	0.370082	0.138586	-2.67042	0.00757563	0.0460762
Lmo1	209.211	-0.352202	0.13189	2.67043	0.00757551	0.0460762
Serpine2	9304.2	-0.379587	0.142149	2.67035	0.00757714	0.0460762
Slc24a4	2.5201	2.15818	0.808324	-2.66995	0.00758629	0.0461149
Dusp4	74.0833	-0.499099	0.186956	2.66961	0.00759402	0.0461149
Gpm6a	188.785	-0.451191	0.168998	2.6698	0.00758974	0.0461149
Sec23ip	1448.4	0.204072	0.0764431	-2.6696	0.00759422	0.0461149
Krt79	32.0489	-0.80351	0.301078	2.66878	0.0076128	0.0462113
Phf10	1532.37	0.18468	0.0692119	-2.66833	0.00762301	0.046257
Muc2	29.3918	-0.774621	0.290317	2.66819	0.00762615	0.0462598
Cyba	1494.66	0.316266	0.11855	-2.66777	0.00763556	0.0463005
Slc15a3	224.5	0.502454	0.188353	-2.66762	0.00763898	0.0463049
Tsc22d2	1288.02	0.322616	0.120961	-2.66711	0.00765058	0.0463589
Cd55b	2.53142	-1.51371	0.567667	2.66655	0.00766348	0.0464207
Arhgap32	526.262	0.277613	0.104142	-2.66572	0.0076823	0.046502
Prkra	517.093	0.241494	0.0905902	-2.66579	0.00768076	0.046502
Nanp	230.446	0.253743	0.0952196	-2.66482	0.0077029	0.0466102
Gna11	2827.01	-0.221625	0.0831856	2.66423	0.00771657	0.0466765
Prlr	172.437	0.660668	0.248023	-2.66373	0.00772791	0.0467244
Atox1	1334.68	-0.229278	0.0860767	2.66364	0.00772991	0.0467244
Rbp2	1.12136	-2.5934	0.973871	2.66298	0.00774528	0.0468008
Calhm2	667.223	-0.396723	0.148999	2.66259	0.00775425	0.0468386
Sytl5	6.96799	1.27807	0.480265	-2.66118	0.00778677	0.0469855
Smc5	805.935	0.232797	0.0874714	-2.66141	0.0077814	0.0469855
Tinagl1	2124.84	-0.475155	0.178546	2.66125	0.00778501	0.0469855
Hnrnpa1	4899.29	0.194391	0.0730871	-2.65972	0.00782061	0.0471732
Plekha2	1810.45	-0.276911	0.104133	2.65921	0.00783251	0.0472284
Lipe	3707.89	-0.729734	0.274484	2.65856	0.00784745	0.0473019
Mlc1	7.83385	-1.23656	0.465167	2.65832	0.00785312	0.0473195
Spns3	11.3016	0.722151	0.271728	-2.65762	0.00786941	0.0474011
Kctd8	9.42621	1.0343	0.389235	-2.65727	0.0078776	0.0474289
Cyp2d22	515.825	-0.396158	0.149089	2.65719	0.00787954	0.0474289
Arl6ip6	384.285	0.196169	0.0738316	-2.65698	0.00788448	0.047442
Ptpn18	312.014	0.376423	0.141683	-2.6568	0.00788863	0.0474504
Ccdc71	912.574	-0.125899	0.0474034	2.65591	0.00790947	0.0475591
Scarf2	3498.28	0.589939	0.222144	-2.65566	0.00791539	0.0475781
2410131K14Rik	291.663	-0.175541	0.0661499	2.65368	0.00796193	0.0478411
A830010M20Rik	394.94	0.546327	0.205903	-2.65333	0.00797024	0.0478743
Evi5l	1057.11	-0.212304	0.0800392	2.6525	0.00798971	0.0479745
Carf	224.926	0.230704	0.0869877	-2.65215	0.00799821	0.047992
Atp2c1	1793.21	-0.192166	0.0724546	2.65223	0.00799627	0.047992
Adig	247.048	-0.931136	0.351121	2.6519	0.00800404	0.0480103
Chsy3	161.833	0.784047	0.295706	-2.65144	0.00801491	0.0480587
Tipin	411.618	0.194353	0.0733187	-2.6508	0.0080301	0.048133
Fam186b	2.52905	1.44271	0.544451	-2.64985	0.00805284	0.0482357
Tyw1	519.819	-0.190247	0.0717926	2.64995	0.00805044	0.0482357
Hoxd4	300.709	-0.534482	0.201719	2.64964	0.00805787	0.0482491
Cep70	98.9425	0.322904	0.121911	-2.64869	0.00808054	0.048368
Tfip11	978.027	-0.182761	0.069019	2.64798	0.00809742	0.0484521
Il3ra	741.816	0.401951	0.151825	-2.64746	0.00810989	0.0485099
Nsg2	18.3037	-0.824555	0.311563	2.64652	0.00813257	0.0486286
Fau	5131.02	0.236262	0.0892781	-2.64636	0.00813629	0.048634
Rgs7	73.4167	-0.603028	0.227918	2.64581	0.00814962	0.0486968
Mob2	1238.92	-0.282526	0.106795	2.64551	0.00815689	0.0487233
Zfp711	12.8606	0.636352	0.240726	-2.64348	0.00820597	0.0489809
Echs1	1726.26	-0.305509	0.11557	2.64349	0.0082057	0.0489809
Ccdc24	71.7915	0.558891	0.211431	-2.64337	0.00820857	0.0489809
Timm10b	698.327	0.18358	0.0694659	-2.64274	0.00822379	0.0490547
Zfp335	1014.53	-0.274567	0.10391	2.64236	0.00823298	0.0490925
Fam107a	57.7781	-0.624757	0.23654	2.64123	0.00826054	0.0492057
Kifap3	1645.26	0.281677	0.106646	-2.64125	0.00826012	0.0492057
Ly6i	39.3749	-0.453253	0.171593	2.64144	0.00825549	0.0492057
Asxl2	781.972	0.270478	0.102427	-2.64069	0.00827378	0.0492675
Fbxl13	26.1299	0.563769	0.213513	-2.64045	0.00827962	0.0492852
Lrmda	82.4138	0.409598	0.155171	-2.63965	0.00829921	0.0493848
B430306N03Rik	45.5035	0.690807	0.261742	-2.63927	0.00830852	0.049423
Plcb2	125.399	0.560624	0.212595	-2.63706	0.00836283	0.0497289
Zdhhc12	185.038	0.315813	0.119828	-2.63556	0.00839985	0.0499318

### Sheet: ACLR 7d Fem vs ACLR 7d Fem
	baseMean	log2FoldChange	lfcSE	stat	pvalue	padj
Ptn	3041.07	3.16612	0.156106	20.2819	1.86e-91	2.92e-87
Scube2	289.163	3.10148	0.172983	17.9294	6.96e-72	5.47e-68		Pos log2FoldChange = enhanced in ACLR 7d Fem
Cthrc1	7651.9	3.03603	0.170509	17.8057	6.39e-71	3.35e-67
Capn6	1980.71	3.52911	0.205199	17.1985	2.72e-66	1.07e-62
Adam12	2520.79	3.27606	0.203927	16.0649	4.5e-58	1.41e-54
Mest	6735.13	4.82295	0.324598	14.8582	6.15e-50	1.61e-46
Nrk	396.959	3.53421	0.241193	14.6531	1.29e-48	2.89e-45
Postn	74873.4	3.25948	0.223458	14.5866	3.42e-48	6.72e-45
Igf2	3738.95	2.42906	0.173608	13.9917	1.75e-44	3.06e-41
Lox	14315.7	2.36399	0.171485	13.7854	3.12e-43	4.91e-40
Cdh11	3448.78	2.25767	0.164177	13.7514	5e-43	7.14e-40
Plagl1	3205.33	2.53111	0.188153	13.4524	2.98e-41	3.91e-38
Pclaf	269.82	2.36764	0.188144	12.5842	2.58e-36	3.12e-33
Prss35	402.394	4.03793	0.327244	12.3392	5.57e-35	6.26e-32
Ms4a7	1052.12	1.35639	0.11044	12.2816	1.14e-34	1.19e-31
Col12a1	17177	2.75954	0.225306	12.248	1.72e-34	1.69e-31
Zfp185	882.138	1.92263	0.158937	12.0968	1.1e-33	1.02e-30
Itm2a	16984	1.45875	0.126007	11.5768	5.4e-31	4.72e-28
Pycr1	1287.91	1.63763	0.144789	11.3104	1.17e-29	9.64e-27
Adamts17	146.349	3.12295	0.276948	11.2763	1.72e-29	1.35e-26
C1qtnf3	15362.9	4.11932	0.369002	11.1634	6.16e-29	4.61e-26
Uhrf1	232.889	2.03703	0.18312	11.124	9.59e-29	6.85e-26
2210407C18Rik	210.794	-5.15093	0.471804	-10.9175	9.51e-28	6.5e-25
Col11a1	8795.6	3.30102	0.303756	10.8673	1.65e-27	1.08e-24
Tk1	230.934	1.6285	0.150142	10.8464	2.07e-27	1.3e-24
Basp1	702.247	1.42321	0.131372	10.8334	2.39e-27	1.45e-24
Mfap4	10763.3	2.42304	0.224508	10.7927	3.73e-27	2.17e-24
Fbn2	1679.76	3.82363	0.354966	10.7718	4.68e-27	2.63e-24
Csrp2	1510.09	1.64953	0.153675	10.7339	7.06e-27	3.83e-24
Mfap2	3179.05	1.7877	0.167586	10.6673	1.45e-26	7.59e-24
Dclk1	1335.51	1.64114	0.154296	10.6363	2.02e-26	1.02e-23
E2f8	101.326	2.16639	0.205278	10.5535	4.9e-26	2.41e-23
Bcat1	348.742	2.0911	0.201533	10.376	3.19e-25	1.52e-22
Cpxm1	2461.63	2.1888	0.21233	10.3085	6.45e-25	2.98e-22
Sorcs2	1433.31	1.98528	0.193762	10.246	1.23e-24	5.54e-22
Rrm2	276.395	1.6015	0.157972	10.1379	3.75e-24	1.64e-21
Cdk1	280.832	2.11421	0.209197	10.1063	5.18e-24	2.2e-21
Vash2	235.65	2.17804	0.216307	10.0692	7.56e-24	3.13e-21
Gas2	632.997	2.08572	0.208135	10.021	1.23e-23	4.97e-21
Neil3	95.8171	2.05198	0.205974	9.96228	2.23e-23	8.76e-21
Cenpn	104.484	1.59595	0.160489	9.94431	2.67e-23	1.02e-20
Clec4n	274.606	1.70948	0.172426	9.91429	3.61e-23	1.35e-20
Col8a1	3433.1	1.98047	0.201387	9.83413	8.03e-23	2.94e-20
Grb10	7336.03	1.2638	0.128614	9.82632	8.67e-23	3.1e-20
Mymk	108.237	4.1851	0.428358	9.7701	1.51e-22	5.29e-20
Agtr2	434.123	2.04261	0.209521	9.74898	1.86e-22	6.37e-20
Col1a2	407028	1.81866	0.186778	9.737	2.1e-22	7.02e-20
Fcgr4	104.187	1.98969	0.204602	9.72468	2.37e-22	7.6e-20
Hist2h3c1	40.6553	-8.99545	0.924986	-9.72496	2.36e-22	7.6e-20
Mxd3	87.1837	2.13436	0.220535	9.67809	3.74e-22	1.18e-19
Armh4	992.867	1.31173	0.136179	9.63242	5.83e-22	1.8e-19
Mmp23	1343.88	1.20143	0.125082	9.60513	7.61e-22	2.3e-19
Col1a1	580608	2.14197	0.223194	9.5969	8.24e-22	2.44e-19
Melk	96.6109	2.36293	0.246662	9.57963	9.74e-22	2.84e-19
Cpm	474.409	1.93817	0.202606	9.56621	1.11e-21	3.17e-19
Birc5	235.725	1.75378	0.184362	9.51267	1.86e-21	5.22e-19
Enpp5	944.943	-1.05365	0.111316	-9.46539	2.92e-21	8.07e-19
Chrna1	505.56	3.67576	0.389393	9.43971	3.74e-21	1.01e-18
Ccna2	601.185	1.95291	0.208176	9.38103	6.53e-21	1.71e-18
Chaf1b	120.934	1.54844	0.165046	9.38187	6.48e-21	1.71e-18
Htra4	10625.7	-2.59272	0.278401	-9.3129	1.24e-20	3.21e-18
Ydjc	61.4448	1.83909	0.200168	9.18773	4.01e-20	1.02e-17
Plekhg4	319.579	2.58741	0.281861	9.17974	4.32e-20	1.08e-17
Cpz	404.775	2.65373	0.289361	9.17102	4.69e-20	1.15e-17
Epdr1	3873.47	-0.69208	0.0754764	-9.16949	4.75e-20	1.15e-17
Igsf3	769.49	1.40739	0.153982	9.13995	6.25e-20	1.47e-17
Fscn1	3243.52	1.59585	0.174582	9.14099	6.19e-20	1.47e-17
Fignl1	90.717	1.79309	0.196325	9.13328	6.65e-20	1.54e-17
Fat4	1964.45	1.59814	0.175107	9.12669	7.06e-20	1.61e-17
Top2a	593.362	2.11453	0.232397	9.09876	9.14e-20	2.05e-17
Klf14	49.604	2.99591	0.33244	9.0119	2.03e-19	4.49e-17
Pcolce2	1911.31	-1.7203	0.192448	-8.93901	3.93e-19	8.58e-17
Scx	1137.55	1.46042	0.163607	8.92641	4.4e-19	9.48e-17
Asf1b	130.846	1.39766	0.157315	8.88447	6.42e-19	1.36e-16
Tnc	13585.7	1.47332	0.16778	8.7813	1.62e-18	3.39e-16
C1qtnf6	5638.72	1.70224	0.194468	8.75335	2.07e-18	4.29e-16
Gria3	242.254	1.5096	0.172748	8.73878	2.36e-18	4.81e-16
Ncaph	213.554	1.16286	0.133662	8.69997	3.32e-18	6.69e-16
Tnmd	9981.05	2.13162	0.245057	8.69845	3.36e-18	6.7e-16
Cd72	205.805	1.91662	0.222573	8.61118	7.23e-18	1.42e-15
Exo1	33.2216	2.39115	0.278199	8.59511	8.32e-18	1.62e-15
Chst5	155.6	2.75859	0.321295	8.58587	9.02e-18	1.73e-15
Cdh2	567.656	1.84507	0.215978	8.54288	1.31e-17	2.48e-15
Sgo1	65.6255	1.83942	0.215507	8.53532	1.4e-17	2.62e-15
Kif4	116.908	2.04465	0.239625	8.53268	1.43e-17	2.65e-15
Slfn9	377.181	1.30434	0.153256	8.51089	1.73e-17	3.16e-15
Clspn	140.19	2.1723	0.255492	8.50242	1.86e-17	3.36e-15
Lmnb1	410.474	1.05222	0.124094	8.47924	2.27e-17	4.01e-15
Ntn4	1349.4	-1.24537	0.146871	-8.47935	2.26e-17	4.01e-15
Gxylt2	368.395	1.79822	0.212975	8.44337	3.08e-17	5.39e-15
Rbp1	371.551	1.12711	0.133595	8.43676	3.26e-17	5.64e-15
Dcaf12l1	62.2961	1.62639	0.193179	8.41908	3.79e-17	6.49e-15
E2f7	98.1521	1.4857	0.176666	8.40968	4.11e-17	6.95e-15
Sfrp2	8631.57	1.4196	0.168903	8.40482	4.29e-17	7.17e-15
Shcbp1	90.3826	2.07529	0.247282	8.39241	4.76e-17	7.88e-15
S100b	592.603	-1.70114	0.203784	-8.34774	6.96e-17	1.14e-14
Myh8	268.039	2.87168	0.344093	8.34565	7.08e-17	1.15e-14
Fstl1	40927.4	1.05549	0.126901	8.31738	8.99e-17	1.44e-14
Thbs2	17464	1.62144	0.195756	8.28295	1.2e-16	1.91e-14
Cdca2	100.89	1.73495	0.209524	8.28042	1.23e-16	1.93e-14
Aqp5	85.8163	2.97586	0.360689	8.25051	1.58e-16	2.45e-14
Bglap	370.45	-2.98862	0.362283	-8.2494	1.59e-16	2.45e-14
Lhfpl1	24.3769	3.37707	0.410515	8.22642	1.93e-16	2.95e-14
Bglap2	778.445	-2.98414	0.364234	-8.19292	2.55e-16	3.83e-14
Cd80	257.031	-1.29829	0.158473	-8.19252	2.56e-16	3.83e-14
Rad51ap1	63.7553	1.87947	0.229563	8.18716	2.67e-16	3.97e-14
Ncam1	1364.91	1.61991	0.19833	8.16773	3.14e-16	4.62e-14
Tlr1	295.366	1.53875	0.188791	8.15053	3.62e-16	5.28e-14
Spc25	140.855	1.78081	0.219382	8.11736	4.76e-16	6.87e-14
Odf3l2	36.3267	-2.39092	0.295028	-8.10406	5.32e-16	7.6e-14
Pask	58.9406	1.65564	0.204862	8.08173	6.39e-16	9.05e-14
Rtn1	179.663	-1.91262	0.236767	-8.07805	6.58e-16	9.24e-14
Wisp1	1322.55	2.08182	0.258327	8.05885	7.7e-16	1.07e-13
Hs6st2	79.9235	2.78822	0.346334	8.05066	8.23e-16	1.14e-13
Eln	14020	1.99592	0.248078	8.04551	8.59e-16	1.17e-13
Armcx6	173.4	0.943728	0.11732	8.04404	8.69e-16	1.18e-13
Tspan6	1292.36	1.77991	0.221753	8.02656	1e-15	1.34e-13
Pla1a	3782.33	-2.41138	0.300447	-8.02598	1.01e-15	1.34e-13
Pbk	142.446	2.02721	0.252896	8.01598	1.09e-15	1.44e-13
Ddc	31.4943	2.5955	0.324088	8.00865	1.16e-15	1.52e-13
Marcksl1	1151.65	1.20295	0.150246	8.00655	1.18e-15	1.52e-13
Nxpe5	147.982	1.28806	0.160878	8.00643	1.18e-15	1.52e-13
Kif15	79.7388	2.01658	0.251961	8.00353	1.21e-15	1.55e-13
Rtl3	623.528	1.58054	0.198293	7.9707	1.58e-15	2e-13
Megf6	1279.22	2.11253	0.265198	7.96585	1.64e-15	2.06e-13
Pimreg	117.578	1.802	0.226461	7.95722	1.76e-15	2.2e-13
Ska3	63.6259	2.11962	0.266481	7.95411	1.8e-15	2.23e-13
Tnn	5675.57	3.10976	0.391229	7.94868	1.89e-15	2.32e-13
Adamts3	370.635	1.4157	0.178239	7.94271	1.98e-15	2.41e-13
Rspo4	47.7631	-2.23091	0.281293	-7.93092	2.18e-15	2.63e-13
Parpbp	78.1918	1.93219	0.244272	7.91002	2.57e-15	3.09e-13
Tpx2	497.607	1.47663	0.187087	7.89276	2.96e-15	3.52e-13
Slfn1	77.5131	2.14299	0.272295	7.87008	3.54e-15	4.19e-13
Cbx7	680.105	-1.44442	0.183857	-7.85624	3.96e-15	4.65e-13
Ndc80	78.0268	1.94742	0.248172	7.84704	4.26e-15	4.96e-13
Tnfrsf23	1001.38	0.993032	0.126682	7.83876	4.55e-15	5.26e-13
Mki67	938.919	2.06986	0.264343	7.83021	4.87e-15	5.59e-13
Aurkb	148.59	1.60138	0.204768	7.82046	5.26e-15	5.95e-13
Col26a1	125.705	2.3526	0.300803	7.82105	5.24e-15	5.95e-13
Col16a1	8850.04	1.6498	0.211064	7.81659	5.43e-15	6.1e-13
Add2	114.44	-1.95522	0.251286	-7.78086	7.2e-15	8.03e-13
Colgalt2	859.323	-1.88325	0.242061	-7.78007	7.25e-15	8.03e-13
Il1rn	179.827	2.74378	0.352811	7.77691	7.43e-15	8.17e-13
Esco2	68.7129	2.62755	0.33984	7.73171	1.06e-14	1.16e-12
D17H6S56E-5	2020.47	1.05257	0.136869	7.69035	1.47e-14	1.59e-12
Stil	57.2488	1.7198	0.223991	7.67801	1.62e-14	1.74e-12
Slc27a6	65.3277	1.96354	0.255852	7.6745	1.66e-14	1.78e-12
Ptprv	137.469	2.11227	0.276639	7.63548	2.25e-14	2.39e-12
Cdca5	53.9422	1.91554	0.251624	7.61272	2.68e-14	2.83e-12
Cep55	116.362	1.74414	0.229932	7.58546	3.31e-14	3.47e-12
Gsn	87633.9	-1.90343	0.251157	-7.57864	3.49e-14	3.61e-12
Igf1	16249.4	1.23657	0.163157	7.57903	3.48e-14	3.61e-12
Ifi44	178.872	1.24174	0.164155	7.56446	3.89e-14	4e-12
Pxdn	5411.01	0.972249	0.128591	7.5608	4.01e-14	4.09e-12
Rcn1	3592.48	1.07068	0.142637	7.50631	6.08e-14	6.13e-12
Ube2c	287.274	1.49174	0.198725	7.50655	6.07e-14	6.13e-12
Kdelr3	2314.5	1.02163	0.136173	7.50245	6.26e-14	6.27e-12
Myl4	779.545	1.9568	0.26166	7.47843	7.52e-14	7.49e-12
P2ry10b	622.346	1.66356	0.222939	7.46196	8.52e-14	8.43e-12
Foxm1	357.966	1.47432	0.197721	7.45657	8.88e-14	8.73e-12
Tdh	32.1349	2.68337	0.360164	7.45041	9.31e-14	9.09e-12
Cenph	34.6783	2.50057	0.335676	7.44938	9.38e-14	9.1e-12
Ticrr	41.6758	2.37194	0.318707	7.4424	9.89e-14	9.54e-12
Nusap1	245.933	1.43032	0.192483	7.43091	1.08e-13	1.03e-11
Ptk7	595.442	1.5438	0.208151	7.41674	1.2e-13	1.14e-11
Ankrd1	3445.33	2.67128	0.361104	7.39754	1.39e-13	1.31e-11
Ttk	68.8138	1.83836	0.24899	7.38324	1.54e-13	1.45e-11
Nuf2	211.725	1.81096	0.24554	7.3754	1.64e-13	1.53e-11
Mcm5	305.761	1.37329	0.186316	7.37075	1.7e-13	1.58e-11
Bub1b	205.9	1.42112	0.193231	7.35449	1.92e-13	1.77e-11
Mettl7a1	1932.4	-1.0542	0.143688	-7.33672	2.19e-13	2.01e-11
Megf10	1050.19	-1.92305	0.262375	-7.32938	2.31e-13	2.11e-11
Copz2	3195.64	0.627992	0.0858812	7.31233	2.63e-13	2.39e-11
Nsd2	815.902	0.78223	0.107	7.31059	2.66e-13	2.4e-11
Mdk	677.662	1.80853	0.248137	7.28844	3.14e-13	2.81e-11
Plekha6	1039.8	-1.77823	0.243994	-7.28799	3.15e-13	2.81e-11
Ddah1	821.008	1.98048	0.272072	7.27925	3.36e-13	2.98e-11
Kif11	276.673	2.02168	0.278934	7.24788	4.23e-13	3.74e-11
Cfh	5068.63	-1.21391	0.167525	-7.24614	4.29e-13	3.77e-11
Mis18bp1	94.3202	2.05547	0.28378	7.24317	4.38e-13	3.83e-11
Piezo2	1394.78	1.47911	0.204298	7.23993	4.49e-13	3.89e-11
Rgcc	3493.98	-1.41824	0.195899	-7.23965	4.5e-13	3.89e-11
Inmt	56.5549	-3.10227	0.429204	-7.22796	4.9e-13	4.21e-11
Gtse1	106.458	1.3861	0.19187	7.22417	5.04e-13	4.31e-11
Arl4d	383.579	-1.61773	0.223998	-7.22208	5.12e-13	4.35e-11
Kcp	396.824	1.37465	0.190425	7.21887	5.24e-13	4.41e-11
Col5a1	44862.2	1.55911	0.215977	7.21885	5.24e-13	4.41e-11
Fndc4	651.772	1.0438	0.14488	7.20458	5.82e-13	4.87e-11
Frem1	118.371	2.06098	0.286171	7.20191	5.94e-13	4.94e-11
Sertad4	1304.55	1.32568	0.184168	7.1982	6.1e-13	5.05e-11
Cdca7	103.739	1.29117	0.179502	7.19307	6.34e-13	5.22e-11
Osbpl9	4970.9	-0.465045	0.0647573	-7.18135	6.9e-13	5.62e-11
Spats2l	579.11	0.97627	0.135934	7.18196	6.87e-13	5.62e-11
Cdkn1c	2783.12	1.41942	0.197867	7.17363	7.3e-13	5.92e-11
Slc13a3	90.243	1.96108	0.27389	7.1601	8.06e-13	6.5e-11
Rnf144a	913.342	0.894244	0.125227	7.14101	9.26e-13	7.43e-11
Zfp354c	971.891	1.1759	0.164802	7.13523	9.66e-13	7.71e-11
Fanci	59.1565	1.3601	0.19086	7.12615	1.03e-12	8.2e-11
Lynx1	3471.33	-0.854987	0.120009	-7.12437	1.05e-12	8.26e-11
BC030867	36.4968	2.36699	0.332294	7.12317	1.05e-12	8.29e-11
Ctgf	16228.8	-1.90438	0.267426	-7.12114	1.07e-12	8.37e-11
Hells	101.216	1.86545	0.262313	7.11153	1.15e-12	8.93e-11
Ildr2	693.092	-1.28668	0.181091	-7.10515	1.2e-12	9.31e-11
Pcp4l1	951.185	-1.01232	0.142976	-7.08031	1.44e-12	1.11e-10
Morc4	839.392	0.829208	0.117195	7.07548	1.49e-12	1.14e-10
Sparc	247082	0.987551	0.139569	7.07573	1.49e-12	1.14e-10
Creb3l3	23.2929	2.37636	0.336279	7.06665	1.59e-12	1.21e-10
Cdc25c	43.2258	1.73951	0.246588	7.05432	1.73e-12	1.31e-10
Trip13	75.3589	1.54632	0.219294	7.05134	1.77e-12	1.33e-10
Gap43	103.304	1.37629	0.195295	7.04725	1.82e-12	1.37e-10
Egfl6	705.68	2.22874	0.316613	7.03933	1.93e-12	1.44e-10
Gnpnat1	1989.74	-0.985386	0.140669	-7.00499	2.47e-12	1.83e-10
Cdca8	159.183	1.39239	0.198967	6.99811	2.59e-12	1.92e-10
Ces1d	2047.39	-1.74191	0.248992	-6.99582	2.64e-12	1.94e-10
Cks1b	375.892	0.688597	0.0984795	6.99228	2.7e-12	1.97e-10
Dnah1	78.6809	1.87007	0.267472	6.99167	2.72e-12	1.97e-10
Mpzl1	1045.08	0.897521	0.128375	6.99141	2.72e-12	1.97e-10
Bglap3	23.4131	-2.48666	0.356542	-6.97439	3.07e-12	2.21e-10
Fkbp11	331.949	1.52117	0.218106	6.97447	3.07e-12	2.21e-10
Kif23	245.295	1.30956	0.187893	6.9697	3.18e-12	2.27e-10
Chek1	76.1227	1.67841	0.2411	6.96148	3.37e-12	2.4e-10
Kntc1	75.1809	1.91821	0.276246	6.94382	3.82e-12	2.7e-10
Ntrk3	323.978	-2.34509	0.338643	-6.92494	4.36e-12	3.08e-10
Cxcl10	82.8671	2.49804	0.360875	6.92218	4.45e-12	3.12e-10
Cenpe	174.135	1.97176	0.284999	6.91849	4.56e-12	3.19e-10
Rgmb	2008.33	-0.62094	0.0897805	-6.9162	4.64e-12	3.23e-10
Gprin2	88.3178	1.46738	0.212427	6.90771	4.93e-12	3.41e-10
Col5a2	53812.3	1.28481	0.186132	6.90272	5.1e-12	3.52e-10
Kifc1	139.95	1.43046	0.207493	6.894	5.42e-12	3.73e-10
Pole	194.528	0.938212	0.136176	6.88969	5.59e-12	3.82e-10
Kif18b	113.215	1.82269	0.264592	6.88868	5.63e-12	3.83e-10
Tacc3	368.121	1.11983	0.162692	6.88311	5.86e-12	3.97e-10
Mybl2	73.5037	1.43023	0.20844	6.86159	6.81e-12	4.6e-10
Dtl	74.0334	2.49444	0.363626	6.85992	6.89e-12	4.63e-10
Fbn1	23020.6	1.08984	0.159261	6.84306	7.75e-12	5.19e-10
Hmgn2	3855.94	0.717574	0.104923	6.83905	7.97e-12	5.31e-10
Limd2	667.674	1.01215	0.148018	6.83801	8.03e-12	5.33e-10
Car8	393.412	-1.33886	0.196236	-6.82271	8.93e-12	5.9e-10
Enc1	851.576	1.55027	0.227451	6.81586	9.37e-12	6.14e-10
Rtl1	49.2313	2.81055	0.41234	6.81611	9.35e-12	6.14e-10
Cenpm	61.3952	1.75013	0.257059	6.80829	9.88e-12	6.44e-10
Igdcc4	1676.27	1.03724	0.153104	6.77476	1.25e-11	8.1e-10
Racgap1	448.208	1.28247	0.18972	6.75978	1.38e-11	8.87e-10
Pcsk6	9859.22	-1.97311	0.291862	-6.76043	1.38e-11	8.87e-10
Creb5	1714.06	-1.17147	0.173287	-6.76031	1.38e-11	8.87e-10
Fanca	50.2463	1.84425	0.27329	6.74832	1.5e-11	9.56e-10
Ppic	6355.68	0.895305	0.132693	6.74719	1.51e-11	9.6e-10
Kcnk1	55.6084	2.14549	0.318164	6.74337	1.55e-11	9.81e-10
Kif26b	165.525	1.15936	0.171991	6.74079	1.58e-11	9.95e-10
Tert	76.4507	1.42072	0.210876	6.73724	1.61e-11	1.02e-09
Fam198a	530.958	1.18183	0.175881	6.7195	1.82e-11	1.14e-09
Ccl8	601.014	1.45666	0.216894	6.71602	1.87e-11	1.17e-09
Tcf19	345.986	1.01587	0.151422	6.70888	1.96e-11	1.22e-09
Dlgap5	110.377	1.7344	0.259028	6.69581	2.14e-11	1.33e-09
Cd151	5681.33	-0.739569	0.110509	-6.69237	2.2e-11	1.35e-09
Mt3	34.7315	2.98766	0.447327	6.67893	2.41e-11	1.48e-09
Srpx2	3164.16	1.17624	0.176187	6.67608	2.45e-11	1.5e-09
Prrx2	1122.54	1.19189	0.179369	6.6449	3.03e-11	1.85e-09
Sirpb1a	30.2323	2.05621	0.309497	6.64372	3.06e-11	1.86e-09
Wnt11	388.081	-1.14155	0.171963	-6.63835	3.17e-11	1.92e-09
Adhfe1	874.936	-1.25742	0.189999	-6.61805	3.64e-11	2.19e-09
Sparcl1	15008.2	-0.969682	0.1466	-6.61449	3.73e-11	2.24e-09
Pdgfrl	1497.34	1.10013	0.166488	6.60785	3.9e-11	2.33e-09
Stmn1	909.092	1.27978	0.193853	6.6018	4.06e-11	2.42e-09
Bex3	387.494	0.917925	0.139343	6.58752	4.47e-11	2.65e-09
Map3k5	636.871	-0.548211	0.083253	-6.58488	4.55e-11	2.69e-09
Mpeg1	3624.63	0.859995	0.130699	6.57994	4.71e-11	2.76e-09
Bicd2	2974.84	-0.719378	0.109324	-6.58024	4.7e-11	2.76e-09
Tnnt2	107.033	4.53229	0.690066	6.56791	5.1e-11	2.97e-09
Tst	643.617	-1.26888	0.193188	-6.56812	5.1e-11	2.97e-09
Peg12	33.8514	1.81038	0.275968	6.56013	5.38e-11	3.12e-09
Mcm3	521.549	0.865427	0.132048	6.5539	5.61e-11	3.24e-09
Ivd	2694.14	-0.890372	0.135922	-6.55062	5.73e-11	3.3e-09
Zwilch	102.407	1.23547	0.188681	6.54791	5.83e-11	3.35e-09
Bmp6	681.995	-1.29345	0.197693	-6.54272	6.04e-11	3.45e-09
Tmsb10	6460.87	0.943234	0.144246	6.53904	6.19e-11	3.53e-09
Hmgb2	766.665	1.04958	0.160705	6.53108	6.53e-11	3.71e-09
Arhgef19	330.266	1.47129	0.225387	6.52782	6.67e-11	3.78e-09
Rims2	14.015	-2.58934	0.396747	-6.52642	6.74e-11	3.8e-09
Pcsk5	1603.4	1.30035	0.199535	6.51688	7.18e-11	4.03e-09
Kif22	186.044	1.4967	0.229698	6.51594	7.22e-11	4.04e-09
Mturn	1095.38	-0.923605	0.142326	-6.48937	8.62e-11	4.81e-09
Galnt5	245.294	1.6442	0.25353	6.48525	8.86e-11	4.92e-09
Aldh1a3	1153.84	-1.46682	0.2264	-6.47889	9.24e-11	5.12e-09
C1ql3	95.9618	1.72055	0.265591	6.47818	9.28e-11	5.12e-09
Plk1	227.151	1.43079	0.221086	6.47165	9.69e-11	5.33e-09
Tceal9	3349.82	0.971329	0.150166	6.46835	9.91e-11	5.43e-09
Chad	7109.11	-1.54508	0.239005	-6.46464	1.02e-10	5.54e-09
Brca1	76.774	1.83766	0.284326	6.46323	1.02e-10	5.58e-09
Sdc2	11526.5	-1.11458	0.172473	-6.46235	1.03e-10	5.59e-09
Prr7	167.001	1.493	0.231257	6.45601	1.07e-10	5.81e-09
Dbf4	220.133	1.20805	0.187209	6.45293	1.1e-10	5.91e-09
Fxyd2	344.809	-1.267	0.196481	-6.44845	1.13e-10	6.06e-09
Depdc1a	111.223	2.33442	0.36214	6.44618	1.15e-10	6.14e-09
Aspn	24420	1.60508	0.249078	6.4441	1.16e-10	6.2e-09
Col3a1	497730	1.30992	0.203428	6.4392	1.2e-10	6.38e-09
Cenpi	81.5389	1.63971	0.254868	6.43359	1.25e-10	6.6e-09
Prc1	529.3	1.62738	0.253014	6.43197	1.26e-10	6.65e-09
Pln	147.687	-1.40779	0.219223	-6.4217	1.35e-10	7.09e-09
Spag5	171.752	1.29452	0.201986	6.40899	1.46e-10	7.65e-09
Gm17455	683.721	-1.33395	0.208134	-6.40907	1.46e-10	7.65e-09
Mms22l	75.7123	1.20993	0.189113	6.3979	1.58e-10	8.2e-09
Lgr5	90.579	2.32079	0.362899	6.39513	1.6e-10	8.33e-09
Clic5	6632.89	-1.11708	0.174719	-6.3936	1.62e-10	8.38e-09
Dcbld2	1652.95	-0.925858	0.144831	-6.39266	1.63e-10	8.41e-09
Ncapg	86.9994	2.03437	0.318601	6.38532	1.71e-10	8.79e-09
Sphk1	350.743	1.33598	0.209325	6.38231	1.74e-10	8.94e-09
Gabrb3	49.7557	2.64394	0.414692	6.37567	1.82e-10	9.28e-09
Slc44a5	36.1787	-2.73629	0.429186	-6.37553	1.82e-10	9.28e-09
Lrrc15	2374.58	2.13406	0.334892	6.37239	1.86e-10	9.44e-09
Man2a1	3019.11	0.720205	0.113277	6.35794	2.04e-10	1.03e-08
Pheta2	383.458	1.19451	0.187913	6.35674	2.06e-10	1.04e-08
Ppp2r5a	4724.33	-0.481701	0.0757996	-6.35493	2.09e-10	1.05e-08
Bhlhb9	417.845	0.806676	0.127049	6.34932	2.16e-10	1.08e-08
Aldh1l2	771.427	1.03779	0.163728	6.33854	2.32e-10	1.16e-08
Trim59	231.852	1.54571	0.2442	6.32971	2.46e-10	1.22e-08
Cks2	182.958	1.37617	0.217557	6.32554	2.52e-10	1.25e-08
Zfp521	2471.05	0.709895	0.112234	6.32514	2.53e-10	1.25e-08
Dctd	72.0673	1.42347	0.225067	6.32464	2.54e-10	1.25e-08
Igfbp2	35.2998	2.5653	0.405766	6.32213	2.58e-10	1.27e-08
Ccl24	254.817	-1.60364	0.253681	-6.32149	2.59e-10	1.27e-08
Ccnf	139.134	1.10052	0.174109	6.32089	2.6e-10	1.27e-08
Tram1l1	51.7104	1.54348	0.245658	6.28304	3.32e-10	1.62e-08
Ska1	43.9549	1.96453	0.31302	6.27607	3.47e-10	1.69e-08
Bub1	101.171	1.92531	0.306876	6.27392	3.52e-10	1.7e-08
Ckap4	5442.73	1.13658	0.181195	6.27272	3.55e-10	1.71e-08
Tmem196	586.804	-1.97315	0.314619	-6.27156	3.57e-10	1.72e-08
Tro	91.1337	1.70415	0.272082	6.26339	3.77e-10	1.81e-08
Chrng	15.0466	6.57683	1.05084	6.25866	3.88e-10	1.86e-08
Il1rl1	351.866	1.11515	0.178284	6.25492	3.98e-10	1.89e-08
Rad54b	23.1051	2.42717	0.388015	6.25536	3.97e-10	1.89e-08
Ssr2	4236.15	0.563479	0.0900911	6.25454	3.99e-10	1.89e-08
Atad2	298.587	1.18141	0.189048	6.24924	4.12e-10	1.95e-08
Pcdhac2	85.4365	1.37936	0.22079	6.24736	4.17e-10	1.97e-08
Fcgr1	379.529	0.817269	0.130944	6.24138	4.34e-10	2.04e-08
Kif20a	357.402	1.45679	0.234008	6.22537	4.8e-10	2.25e-08
Pon2	2624.97	-0.362742	0.058289	-6.22316	4.87e-10	2.27e-08
Ostn	141.956	-2.15812	0.347276	-6.21443	5.15e-10	2.4e-08
Nr1d1	9250.88	-0.849632	0.136982	-6.2025	5.56e-10	2.58e-08
Ccr7	27.5277	2.38176	0.384592	6.19297	5.9e-10	2.73e-08
Camk4	389.434	1.61171	0.2607	6.18225	6.32e-10	2.91e-08
Peg10	142.358	1.09503	0.177385	6.17316	6.69e-10	3.08e-08
Prr11	180.271	1.15196	0.186992	6.16047	7.25e-10	3.33e-08
Zbed5	124.735	1.09382	0.178204	6.13802	8.36e-10	3.82e-08
Wnt10b	176.83	-1.3819	0.225168	-6.1372	8.4e-10	3.83e-08
Thrsp	1231.8	-1.67054	0.272286	-6.13523	8.5e-10	3.86e-08
Rasgef1a	131.204	-1.77377	0.289364	-6.12988	8.79e-10	3.99e-08
Oas1g	91.13	1.22355	0.199814	6.12345	9.16e-10	4.14e-08
Lonrf3	186.399	1.05523	0.172482	6.11794	9.48e-10	4.26e-08
Ptx3	584.518	1.60487	0.262323	6.11793	9.48e-10	4.26e-08
Sox5	971.705	-1.511	0.24737	-6.10826	1.01e-09	4.51e-08
Jpt2	990.59	0.770037	0.12611	6.10607	1.02e-09	4.56e-08
Aldh4a1	1895.43	-1.1981	0.196473	-6.09803	1.07e-09	4.78e-08
Iqgap3	204.775	1.40496	0.230446	6.09669	1.08e-09	4.81e-08
Epha3	101.707	2.78839	0.457391	6.09629	1.09e-09	4.81e-08
Srpx	1523.47	0.971777	0.159664	6.08639	1.15e-09	5.09e-08
Rcan2	1168.22	-0.786837	0.129272	-6.08668	1.15e-09	5.09e-08
Csgalnact1	909.29	0.947224	0.155855	6.07759	1.22e-09	5.36e-08
Slc39a12	51.8769	2.00068	0.329331	6.07498	1.24e-09	5.43e-08
Hmmr	249.347	1.44758	0.238422	6.07149	1.27e-09	5.54e-08
Ccnb1	199.358	1.83287	0.301976	6.06957	1.28e-09	5.59e-08
Slc9a5	236.303	1.09957	0.181261	6.0662	1.31e-09	5.69e-08
Spdl1	63.3802	1.87587	0.309408	6.06278	1.34e-09	5.8e-08
Adamts9	555.13	0.929762	0.153523	6.05616	1.39e-09	6.02e-08
Prg4	315904	-2.02418	0.334367	-6.05378	1.41e-09	6.08e-08
Eef1akmt3	22.2767	2.17362	0.359056	6.05371	1.42e-09	6.08e-08
Clcn5	526.626	0.704453	0.116401	6.05195	1.43e-09	6.13e-08
Fbxo5	103.452	1.0275	0.169851	6.04939	1.45e-09	6.21e-08
Rad54l	90.835	1.19528	0.197714	6.04551	1.49e-09	6.35e-08
Kif20b	109.009	1.82096	0.3013	6.04367	1.51e-09	6.4e-08
Zfp57	149.752	1.22654	0.203115	6.03862	1.55e-09	6.59e-08
Ezh2	367.78	0.550017	0.0911741	6.0326	1.61e-09	6.82e-08
Ada	133.982	0.834397	0.138543	6.02264	1.72e-09	7.23e-08
Ppl	479.709	-1.70976	0.283934	-6.02169	1.73e-09	7.26e-08
Aunip	15.7649	2.52356	0.419165	6.02046	1.74e-09	7.29e-08
Cpe	9591.97	-0.790788	0.131503	-6.01345	1.82e-09	7.6e-08
Soat1	728.714	0.744805	0.123918	6.01046	1.85e-09	7.72e-08
Dennd4a	935.928	0.764476	0.127251	6.00761	1.88e-09	7.83e-08
H2-Q10	110.957	-2.3318	0.388269	-6.00562	1.91e-09	7.91e-08
Pak3	156.869	1.8979	0.316368	5.99902	1.99e-09	8.22e-08
Mup11	976.905	-2.2186	0.370037	-5.99561	2.03e-09	8.37e-08
Serf1	543.784	0.934259	0.155841	5.99495	2.04e-09	8.38e-08
Slc30a7	1386.39	0.626913	0.104711	5.9871	2.14e-09	8.77e-08
Gpx7	1399.71	0.663981	0.110954	5.98429	2.17e-09	8.9e-08
Garem2	18.0414	2.69472	0.450936	5.97583	2.29e-09	9.34e-08
Oas3	128.222	1.03946	0.173953	5.97553	2.29e-09	9.34e-08
Angptl1	6591.24	1.08491	0.181657	5.9723	2.34e-09	9.51e-08
Mex3a	270.751	1.4197	0.237838	5.96921	2.38e-09	9.66e-08
Igfals	255.886	-1.12089	0.187859	-5.96665	2.42e-09	9.77e-08
Wbscr17	415.39	0.976081	0.163591	5.9666	2.42e-09	9.77e-08
Selenbp1	1048.41	-1.10894	0.185955	-5.96348	2.47e-09	9.92e-08
Vat1l	552.464	1.48153	0.248449	5.96314	2.47e-09	9.92e-08
Dck	346.356	0.658571	0.110448	5.96275	2.48e-09	9.92e-08
Mcm6	794.973	0.698161	0.117115	5.9613	2.5e-09	9.99e-08
Fmo2	499.224	-1.09008	0.183123	-5.95273	2.64e-09	1.05e-07
Crabp2	500.215	1.64742	0.27702	5.94693	2.73e-09	1.09e-07
Dlx3	1340.96	-2.17499	0.365975	-5.943	2.8e-09	1.11e-07
Cst3	27313.8	-0.778342	0.131003	-5.9414	2.83e-09	1.12e-07
Crmp1	24.75	2.09904	0.353552	5.93702	2.9e-09	1.14e-07
Lst1	231.1	1.04261	0.17564	5.93606	2.92e-09	1.15e-07
Ubtd2	1287.05	0.631962	0.10659	5.92893	3.05e-09	1.2e-07
Cgref1	635.742	1.31984	0.222663	5.92755	3.07e-09	1.2e-07
Mdga2	65.7124	-2.13211	0.359783	-5.92611	3.1e-09	1.21e-07
Setd6	357.965	-0.642831	0.108676	-5.91511	3.32e-09	1.29e-07
Slitrk6	243.28	1.72439	0.291666	5.91221	3.38e-09	1.31e-07
Cdhr5	40.2384	-2.58412	0.437466	-5.90703	3.48e-09	1.35e-07
Fez1	510.93	-0.985914	0.166989	-5.90408	3.55e-09	1.37e-07
Tanc2	892.894	0.664051	0.112558	5.89965	3.64e-09	1.4e-07
Arhgef10l	2648.31	-0.657644	0.111546	-5.89572	3.73e-09	1.43e-07
Cxcl5	21.0791	4.92325	0.8361	5.88835	3.9e-09	1.5e-07
Mboat2	117.964	1.3761	0.233926	5.88263	4.04e-09	1.55e-07
Trib2	1011.47	0.734613	0.125097	5.87234	4.3e-09	1.64e-07
Ckap2l	253.268	1.77379	0.30268	5.86026	4.62e-09	1.76e-07
Fuca2	1264.29	0.623151	0.106435	5.85478	4.78e-09	1.81e-07
Ms4a4c	107.184	1.43213	0.24472	5.85211	4.85e-09	1.84e-07
Stmn4	45.9808	-1.43183	0.244799	-5.84899	4.95e-09	1.87e-07
Sema5a	1022.53	-1.1583	0.198314	-5.84075	5.2e-09	1.96e-07
Ncapd2	733.92	0.683885	0.117219	5.83424	5.4e-09	2.03e-07
Tmem140	1258.89	-0.750338	0.128866	-5.82264	5.79e-09	2.17e-07
H2afy2	374.499	0.751213	0.129115	5.81815	5.95e-09	2.22e-07
Ankrd29	841.896	-0.946478	0.162672	-5.81831	5.94e-09	2.22e-07
Trim58	12.8308	-4.07723	0.701114	-5.81535	6.05e-09	2.25e-07
Timd4	67.5591	-1.64206	0.282441	-5.81381	6.11e-09	2.27e-07
Gfpt2	4229.46	-1.56729	0.269671	-5.81186	6.18e-09	2.29e-07
Ackr3	4859.31	-1.10609	0.190634	-5.80214	6.55e-09	2.42e-07
Rasd1	385.717	-1.33144	0.229581	-5.79946	6.65e-09	2.45e-07
Wnt5b	142.774	1.13949	0.196489	5.79925	6.66e-09	2.45e-07
Tspan11	608.118	1.02107	0.176109	5.79793	6.71e-09	2.47e-07
Clec11a	4518.6	1.04717	0.18069	5.7954	6.82e-09	2.5e-07
Aspm	142.414	1.79405	0.310224	5.78308	7.33e-09	2.68e-07
Dlk1	579.439	1.81653	0.314142	5.78251	7.36e-09	2.69e-07
Chsy3	184.67	1.538	0.266133	5.77906	7.51e-09	2.73e-07
Sun2	5150.03	-0.603649	0.104467	-5.77835	7.54e-09	2.74e-07
Fmo5	622.311	-0.808836	0.140087	-5.77381	7.75e-09	2.81e-07
Rhod	212.781	1.0453	0.181128	5.77107	7.88e-09	2.85e-07
Plac9b	4494	-0.937378	0.162707	-5.76115	8.35e-09	3.01e-07
Timp4	232.625	-1.46559	0.254424	-5.76043	8.39e-09	3.02e-07
Mccc2	838.195	-0.748321	0.130113	-5.75132	8.86e-09	3.18e-07
Gm20684	74.0218	-1.48012	0.257382	-5.75068	8.89e-09	3.18e-07
Ccne1	73.9636	1.52712	0.265854	5.74421	9.24e-09	3.3e-07
Kyat3	233.676	-0.931199	0.162203	-5.74096	9.41e-09	3.36e-07
Plxnc1	215.515	0.898331	0.156541	5.73863	9.54e-09	3.4e-07
Cdc6	82.0825	1.03715	0.180794	5.73663	9.66e-09	3.43e-07
Adam8	381.184	1.39674	0.243502	5.73606	9.69e-09	3.43e-07
Slc6a12	18.541	-2.30895	0.402983	-5.72963	1.01e-08	3.56e-07
Smg5	2236.9	-0.540204	0.0943114	-5.72787	1.02e-08	3.59e-07
Mad2l1	304.836	1.03984	0.1817	5.72282	1.05e-08	3.69e-07
Rbpjl	11.2615	3.21008	0.561058	5.72147	1.06e-08	3.71e-07
Tpbg	385.162	1.01965	0.178259	5.72007	1.06e-08	3.73e-07
Vegfa	3118.55	-0.768897	0.134479	-5.71758	1.08e-08	3.78e-07
Sncg	1483.39	-1.47119	0.257369	-5.71626	1.09e-08	3.8e-07
Ccl7	267.426	1.52383	0.266867	5.71006	1.13e-08	3.93e-07
Erfe	52.7503	2.20487	0.38679	5.70043	1.2e-08	4.15e-07
Ntn1	6001.74	-1.6758	0.294033	-5.69936	1.2e-08	4.17e-07
Insig2	1778.28	-0.623978	0.109564	-5.69511	1.23e-08	4.26e-07
Mcm10	62.4599	1.2741	0.223809	5.69278	1.25e-08	4.31e-07
4430402I18Rik	72.8393	-1.15616	0.203256	-5.68822	1.28e-08	4.42e-07
Grm4	16.7524	-5.22121	0.918864	-5.68224	1.33e-08	4.56e-07
Cdca3	311.392	1.39834	0.24614	5.68106	1.34e-08	4.59e-07
Dirc2	2245.58	-0.523516	0.0922569	-5.67455	1.39e-08	4.75e-07
Pnmal2	105.702	1.63918	0.288936	5.67315	1.4e-08	4.78e-07
Kcns1	90.4475	2.3942	0.422077	5.67242	1.41e-08	4.79e-07
Evl	962.667	0.940486	0.166014	5.66512	1.47e-08	4.99e-07
Crabp1	147.275	2.52723	0.44627	5.66301	1.49e-08	5.04e-07
Bard1	54.2366	1.27032	0.224644	5.65481	1.56e-08	5.28e-07
Troap	67.8409	1.86832	0.330604	5.65124	1.59e-08	5.38e-07
Chsy1	1231.24	1.22106	0.21635	5.6439	1.66e-08	5.6e-07
Lig1	349.534	0.911459	0.161538	5.64239	1.68e-08	5.64e-07
Irf7	802.472	1.18304	0.209753	5.64015	1.7e-08	5.7e-07
Incenp	419.781	0.88121	0.156301	5.63792	1.72e-08	5.76e-07
Ptx4	436.333	1.30468	0.231842	5.62746	1.83e-08	6.09e-07
Ccdc116	45.4605	1.60542	0.285293	5.62727	1.83e-08	6.09e-07
Ephb2	744.29	1.15716	0.205638	5.62715	1.83e-08	6.09e-07
Duxbl2	40.8268	1.62535	0.289119	5.62173	1.89e-08	6.27e-07
Bcan	27.1689	1.89522	0.337272	5.61926	1.92e-08	6.35e-07
Fgl2	6156.81	-1.23881	0.220489	-5.61848	1.93e-08	6.36e-07
Fam213a	681.466	-0.905301	0.161157	-5.61751	1.94e-08	6.37e-07
Cers6	376.497	0.949274	0.168982	5.61762	1.94e-08	6.37e-07
Fermt2	8940.82	-0.714412	0.127462	-5.60492	2.08e-08	6.84e-07
Prokr1	122.577	1.58062	0.282054	5.60396	2.1e-08	6.86e-07
Ccdc3	6511.25	-1.66565	0.297618	-5.5966	2.19e-08	7.15e-07
Chga	63.8158	1.77948	0.317986	5.59609	2.19e-08	7.15e-07
Scara3	13123.7	-1.2361	0.220933	-5.5949	2.21e-08	7.19e-07
Mmp14	23302.6	1.27517	0.227979	5.59337	2.23e-08	7.24e-07
Amigo1	1250.96	-0.734744	0.131369	-5.59297	2.23e-08	7.24e-07
Pdzrn4	21.8167	2.53245	0.452923	5.59135	2.25e-08	7.29e-07
Aard	42.9966	1.78092	0.319398	5.57588	2.46e-08	7.95e-07
Tom1l2	4011.05	-0.423998	0.0760576	-5.57469	2.48e-08	7.99e-07
Bckdha	2393.49	-0.815576	0.146411	-5.57046	2.54e-08	8.17e-07
Ifi206	50.8815	1.89879	0.34164	5.55788	2.73e-08	8.76e-07
Csmd1	95.3731	-1.57768	0.283911	-5.55696	2.75e-08	8.79e-07
Mob2	1244.08	-0.54236	0.0976177	-5.55596	2.76e-08	8.82e-07
Ces4a	18.5979	-3.27616	0.590052	-5.55232	2.82e-08	8.99e-07
Nid1	10844.5	0.716237	0.129054	5.5499	2.86e-08	9.1e-07
Stat1	1670.85	0.486564	0.08773	5.54615	2.92e-08	9.28e-07
Lgals1	24014.9	0.670536	0.120941	5.54433	2.95e-08	9.36e-07
Myoc	8826.59	-1.84572	0.333189	-5.53957	3.03e-08	9.59e-07
Knstrn	209.67	1.47374	0.266444	5.53115	3.18e-08	1e-06
Chst2	2659.48	-1.48829	0.269094	-5.53076	3.19e-08	1e-06
Clec4d	225.334	1.22178	0.221259	5.52194	3.35e-08	1.05e-06
Abi3bp	14235.6	0.917003	0.166112	5.52039	3.38e-08	1.06e-06
Hr	4678.23	-0.886003	0.160512	-5.51986	3.39e-08	1.06e-06
Smc2	390.774	1.22948	0.222787	5.51865	3.42e-08	1.07e-06
Fxyd6	5585.97	0.706973	0.128187	5.51518	3.48e-08	1.09e-06
Ooep	40.7922	1.73106	0.314295	5.50775	3.63e-08	1.13e-06
Nsl1	68.5529	0.919295	0.166997	5.50486	3.69e-08	1.15e-06
Tead2	375.314	0.954573	0.173574	5.49953	3.81e-08	1.18e-06
Abcb8	792.08	-0.587495	0.106903	-5.49559	3.89e-08	1.21e-06
Glud1	7440.21	-0.460395	0.083822	-5.49254	3.96e-08	1.22e-06
Kif14	60.0656	1.66856	0.304112	5.48666	4.1e-08	1.26e-06
Syce2	71.8136	1.03943	0.189454	5.48648	4.1e-08	1.26e-06
Akap1	1563.61	-0.629176	0.114766	-5.48223	4.2e-08	1.29e-06
Gpc2	114.372	1.36324	0.248732	5.48077	4.23e-08	1.3e-06
Ramp1	572.103	-0.906235	0.165409	-5.47877	4.28e-08	1.31e-06
Arfgef3	20.0581	1.79734	0.328242	5.47567	4.36e-08	1.33e-06
Slfn4	106.118	1.1964	0.21852	5.47503	4.37e-08	1.33e-06
Pmaip1	61.3025	1.50814	0.276351	5.45736	4.83e-08	1.47e-06
Ccdc30	53.4022	1.31389	0.240849	5.45524	4.89e-08	1.48e-06
Pnpla2	7614.82	-1.0462	0.191774	-5.4554	4.89e-08	1.48e-06
Car14	348.199	-1.26088	0.231249	-5.45246	4.97e-08	1.5e-06
Bnc2	1075.06	0.716924	0.131524	5.45089	5.01e-08	1.51e-06
Chrm3	29.931	-1.42563	0.261745	-5.44662	5.13e-08	1.55e-06
Arhgap24	967.53	0.684256	0.125724	5.44254	5.25e-08	1.58e-06
Cenpf	198.446	1.69328	0.311177	5.44153	5.28e-08	1.59e-06
Vit	550.837	-1.10552	0.203302	-5.43782	5.39e-08	1.62e-06
Lum	40086.2	0.804686	0.148093	5.43366	5.52e-08	1.65e-06
Ms4a8a	130.624	-1.64165	0.302361	-5.42943	5.65e-08	1.69e-06
Gdf3	100.043	1.61253	0.297074	5.42805	5.7e-08	1.7e-06
Vsig4	954.626	-1.52028	0.28063	-5.41737	6.05e-08	1.8e-06
Ackr2	506.985	-1.51063	0.279175	-5.41105	6.27e-08	1.86e-06
H2afx	494.255	0.60995	0.112809	5.40691	6.41e-08	1.9e-06
LOC102640586	22.3147	-2.07074	0.38308	-5.4055	6.46e-08	1.91e-06
Mastl	95.0574	1.91087	0.353667	5.40302	6.55e-08	1.93e-06
F2r	1206.52	1.02486	0.189756	5.40092	6.63e-08	1.95e-06
Arhgap11a	297.915	0.823093	0.152477	5.39816	6.73e-08	1.98e-06
Fez2	1997.34	-0.594964	0.110276	-5.39521	6.84e-08	2.01e-06
Cdc45	173.158	0.707857	0.131236	5.39379	6.9e-08	2.02e-06
Cdkn3	94.1857	1.52362	0.282653	5.39043	7.03e-08	2.05e-06
Cp	2334.99	-0.936427	0.173817	-5.38744	7.15e-08	2.09e-06
Trhde	244.38	-1.33247	0.247428	-5.38527	7.23e-08	2.11e-06
Cdcp1	26.2714	2.92227	0.54269	5.38478	7.25e-08	2.11e-06
Scd1	28517.2	-1.19425	0.221993	-5.37966	7.46e-08	2.17e-06
Klf15	753.846	-1.27542	0.237169	-5.37768	7.55e-08	2.19e-06
Gpt	493.089	-1.15699	0.21521	-5.37609	7.61e-08	2.2e-06
Slurp1	83.8661	-2.51564	0.468306	-5.3718	7.8e-08	2.25e-06
Tedc1	94.1889	1.36268	0.253951	5.36592	8.05e-08	2.32e-06
Ccr2	1511.06	1.17087	0.218474	5.35928	8.36e-08	2.4e-06
Ccnb2	253.923	1.42436	0.26609	5.35292	8.65e-08	2.48e-06
Tmem132a	759.727	0.907639	0.169609	5.35137	8.73e-08	2.5e-06
Aldh2	7441.56	-0.663874	0.124271	-5.34213	9.19e-08	2.63e-06
Alox5	582.042	-1.25379	0.234903	-5.33748	9.42e-08	2.69e-06
Cpq	2810.66	-0.857748	0.160765	-5.33542	9.53e-08	2.71e-06
Skp2	151.237	1.02708	0.192496	5.33558	9.52e-08	2.71e-06
Rab7	11534.8	-0.270732	0.0508367	-5.32552	1.01e-07	2.86e-06
St8sia2	105.169	1.39782	0.262619	5.32262	1.02e-07	2.9e-06
Armcx3	2537.13	0.620573	0.116705	5.31747	1.05e-07	2.98e-06
Trpm5	18.3889	2.14276	0.403177	5.31468	1.07e-07	3.02e-06
Hist1h2ap	349.466	1.59945	0.301028	5.31329	1.08e-07	3.03e-06
Cd63	11290.9	0.517207	0.0973908	5.31063	1.09e-07	3.07e-06
Ccl2	170.96	1.50169	0.28281	5.30989	1.1e-07	3.08e-06
Crhr2	346.892	-1.80426	0.339896	-5.30827	1.11e-07	3.1e-06
Aplp1	137.521	1.22021	0.229883	5.30793	1.11e-07	3.1e-06
Tlr13	467.809	0.782288	0.147419	5.30655	1.12e-07	3.12e-06
P4ha3	1516.52	1.07001	0.201661	5.30597	1.12e-07	3.13e-06
Pabpc4l	54.6122	1.45937	0.27508	5.30527	1.13e-07	3.13e-06
Col6a5	239.746	-1.75641	0.331365	-5.30052	1.15e-07	3.21e-06
Pfkfb1	710.73	-1.21467	0.229194	-5.29976	1.16e-07	3.21e-06
Serpinb7	29.7792	-2.59552	0.489763	-5.29955	1.16e-07	3.21e-06
Sfrp1	3210.69	0.79706	0.150389	5.29999	1.16e-07	3.21e-06
Tspan15	2162.93	-1.83545	0.346419	-5.29837	1.17e-07	3.22e-06
Dna2	98.6976	0.952439	0.17981	5.29692	1.18e-07	3.24e-06
Scarf2	3603.71	1.07586	0.203109	5.29697	1.18e-07	3.24e-06
P3h1	2546.02	0.904323	0.170926	5.29074	1.22e-07	3.34e-06
Maob	981.58	-0.734079	0.13876	-5.2903	1.22e-07	3.35e-06
Nfxl1	450.535	0.5588	0.105686	5.28737	1.24e-07	3.39e-06
Fyb	1018.86	0.728021	0.137933	5.27808	1.31e-07	3.56e-06
Fjx1	222.894	1.12186	0.212642	5.27583	1.32e-07	3.6e-06
Pif1	52.5687	1.64597	0.311996	5.27562	1.32e-07	3.6e-06
L3mbtl3	714.51	0.51967	0.0985218	5.27467	1.33e-07	3.61e-06
Cdh22	45.1815	-2.1207	0.402156	-5.27332	1.34e-07	3.63e-06
Crebl2	597.57	-0.547595	0.103885	-5.27118	1.36e-07	3.67e-06
Nek6	792.765	0.550431	0.104442	5.27023	1.36e-07	3.68e-06
Cdca7l	89.1999	0.909548	0.17274	5.26541	1.4e-07	3.77e-06
Impa2	123.615	0.845562	0.160674	5.26258	1.42e-07	3.83e-06
Il17d	263.714	-0.75666	0.143838	-5.26051	1.44e-07	3.86e-06
Col11a2	2210.11	2.02334	0.385249	5.25204	1.5e-07	4.03e-06
Stk32b	291.1	-1.45195	0.276455	-5.25203	1.5e-07	4.03e-06
Mkx	393.709	1.3548	0.257962	5.25193	1.51e-07	4.03e-06
Mccc1	935.53	-0.667406	0.127091	-5.2514	1.51e-07	4.03e-06
Gja3	24.845	-2.97619	0.566858	-5.25033	1.52e-07	4.05e-06
Map3k21	19.2107	3.25018	0.619396	5.24734	1.54e-07	4.11e-06
Fnbp1l	621.86	0.744155	0.142045	5.23886	1.62e-07	4.29e-06
Ect2	129.56	1.49295	0.285167	5.23537	1.65e-07	4.36e-06
Mcm4	593.732	0.602823	0.11515	5.23513	1.65e-07	4.36e-06
Kctd12	5064.25	0.92954	0.177599	5.23393	1.66e-07	4.39e-06
Phldb2	1191.32	0.907755	0.173517	5.23149	1.68e-07	4.44e-06
Kcng2	81.1389	-1.50273	0.288272	-5.21288	1.86e-07	4.9e-06
Zrsr1	688.843	-0.475924	0.0913389	-5.21053	1.88e-07	4.95e-06
S100a9	35.2361	2.89432	0.555509	5.2102	1.89e-07	4.95e-06
Echs1	1828.32	-0.637411	0.122376	-5.20864	1.9e-07	4.99e-06
Cacnb3	934.542	1.11568	0.214235	5.20776	1.91e-07	5e-06
C1qtnf7	547.095	-1.14796	0.220475	-5.20675	1.92e-07	5.02e-06
Khdrbs3	475.825	-0.805722	0.154893	-5.20181	1.97e-07	5.14e-06
Sqor	1468.47	-0.592724	0.11394	-5.20206	1.97e-07	5.14e-06
Cdo1	2528.12	-1.6421	0.315775	-5.20023	1.99e-07	5.17e-06
Hmgb3	457.702	0.635608	0.12225	5.19923	2e-07	5.19e-06
N4bp2	564.875	0.983148	0.189143	5.19791	2.02e-07	5.22e-06
Tal2	25.184	1.57166	0.302626	5.19339	2.06e-07	5.34e-06
Ak5	80.4577	1.24871	0.24056	5.19085	2.09e-07	5.41e-06
Mapkapk3	1040.88	-0.553619	0.106697	-5.18871	2.12e-07	5.46e-06
Vcan	4361.24	1.26615	0.244151	5.18595	2.15e-07	5.53e-06
Lyve1	2151.62	-1.26727	0.244605	-5.18088	2.21e-07	5.67e-06
Mgl2	1131.18	-1.29863	0.250671	-5.18063	2.21e-07	5.67e-06
Pik3ip1	1433.31	-0.705496	0.136203	-5.17975	2.22e-07	5.69e-06
Lims2	1239.62	-0.938831	0.181404	-5.17535	2.27e-07	5.81e-06
Rad51	69.534	1.14188	0.220635	5.1754	2.27e-07	5.81e-06
Armcx2	1261.77	0.818302	0.158127	5.17498	2.28e-07	5.81e-06
Unc5a	768.363	-1.02153	0.197507	-5.17212	2.31e-07	5.89e-06
Reg3g	5.4917	5.71247	1.10506	5.1694	2.35e-07	5.97e-06
Cdh23	189.476	-1.51855	0.293996	-5.1652	2.4e-07	6.09e-06
Plscr4	763.613	-0.784936	0.152059	-5.16206	2.44e-07	6.19e-06
Dbndd2	676.605	-0.57163	0.110747	-5.16161	2.45e-07	6.19e-06
Bdkrb1	42.4547	1.74197	0.337751	5.15758	2.5e-07	6.31e-06
Gpr35	88.8364	1.03977	0.201796	5.15261	2.57e-07	6.47e-06
Dsn1	135.669	0.884075	0.17159	5.15224	2.57e-07	6.48e-06
Cdc20	222.26	1.33616	0.259757	5.14391	2.69e-07	6.75e-06
Atf5	3775.5	-0.734196	0.142728	-5.14401	2.69e-07	6.75e-06
Zfp385b	715.686	-1.40764	0.27368	-5.14337	2.7e-07	6.76e-06
Sh2d4a	223.247	-0.64874	0.126151	-5.14256	2.71e-07	6.78e-06
Fgfr2	746.098	1.23668	0.240559	5.14086	2.73e-07	6.83e-06
Col8a2	2063.31	1.45482	0.283074	5.13935	2.76e-07	6.87e-06
Mymx	10.3507	5.44119	1.05906	5.13777	2.78e-07	6.92e-06
Mpped2	126.841	0.941169	0.183198	5.13745	2.78e-07	6.92e-06
Pon1	143.056	-2.02641	0.394723	-5.13376	2.84e-07	7.04e-06
Tmem169	44.8942	1.46458	0.285403	5.13162	2.87e-07	7.11e-06
Serpinb1a	1459.84	0.903697	0.176233	5.12787	2.93e-07	7.25e-06
Kdelr2	4574.09	0.744712	0.145243	5.12734	2.94e-07	7.25e-06
Hmox1	2779.13	1.26241	0.246244	5.12666	2.95e-07	7.27e-06
Rgs6	103.296	-1.30499	0.254758	-5.12249	3.02e-07	7.42e-06
Gstm1	5746.08	-0.748013	0.146097	-5.11999	3.06e-07	7.51e-06
Zbp1	291.107	0.9569	0.186942	5.11871	3.08e-07	7.55e-06
Glul	10166	-0.863429	0.16874	-5.11692	3.11e-07	7.61e-06
Pacsin2	3013.25	-0.513938	0.100538	-5.11189	3.19e-07	7.8e-06
Ccl5	97.0651	1.65585	0.324014	5.11045	3.21e-07	7.85e-06
Cpa4	9.89196	5.37422	1.05364	5.10064	3.39e-07	8.25e-06
Ros1	40.8558	1.7733	0.347976	5.09604	3.47e-07	8.44e-06
Amtn	5.83894	5.18938	1.02128	5.08125	3.75e-07	9.11e-06
Xkr5	24.7425	1.94325	0.382589	5.0792	3.79e-07	9.2e-06
Rtp4	790.615	0.742781	0.146423	5.07286	3.92e-07	9.48e-06
Vgll3	717.178	0.863797	0.170271	5.07306	3.91e-07	9.48e-06
Ehhadh	282.533	-0.610362	0.12036	-5.07112	3.95e-07	9.55e-06
Clec4a2	443.166	0.805171	0.158816	5.06985	3.98e-07	9.6e-06
Sell	29.2489	2.03664	0.402158	5.06426	4.1e-07	9.87e-06
Galnt15	1584.41	-0.878512	0.173599	-5.06059	4.18e-07	1.01e-05
Selenoo	623.407	-0.55938	0.110657	-5.05508	4.3e-07	1.03e-05
Fndc1	20974.1	1.01576	0.201007	5.05336	4.34e-07	1.04e-05
Adgra2	2060.17	1.03184	0.204243	5.05201	4.37e-07	1.05e-05
Cd209d	84.0293	-1.30742	0.258805	-5.05177	4.38e-07	1.05e-05
Otud1	1052.92	1.02174	0.20241	5.04787	4.47e-07	1.07e-05
Lhfpl2	2381.98	0.82858	0.164297	5.04319	4.58e-07	1.09e-05
Dhrs7c	2044.8	-1.49075	0.295877	-5.03842	4.69e-07	1.12e-05
1500015O10Rik	2642.04	1.05372	0.209163	5.0378	4.71e-07	1.12e-05
Serinc5	1646.77	0.946752	0.188024	5.03528	4.77e-07	1.13e-05
Knl1	51.5627	2.13864	0.4249	5.03326	4.82e-07	1.14e-05
Enpp2	2539.2	-0.891047	0.177161	-5.0296	4.92e-07	1.16e-05
Chaf1a	228.842	0.701403	0.139447	5.02988	4.91e-07	1.16e-05
Siglec1	540.307	0.909957	0.180948	5.02883	4.93e-07	1.16e-05
Spon2	1243.43	1.13709	0.226271	5.02537	5.02e-07	1.18e-05
Col22a1	11098.9	-1.25252	0.249477	-5.02055	5.15e-07	1.21e-05
Celsr2	406.839	-0.824866	0.164395	-5.01758	5.23e-07	1.23e-05
Mfap3l	607.914	-0.870154	0.173413	-5.01782	5.23e-07	1.23e-05
Ephx1	3332.73	-1.10026	0.219412	-5.01458	5.31e-07	1.24e-05
Fhl2	351.542	1.15062	0.229562	5.01223	5.38e-07	1.26e-05
Repin1	797.082	-0.613881	0.12267	-5.00432	5.61e-07	1.31e-05
Ecm2	3829.32	-0.739579	0.147889	-5.0009	5.71e-07	1.33e-05
Btc	72.5644	-1.0132	0.202648	-4.9998	5.74e-07	1.34e-05
Insc	114.402	0.921041	0.184387	4.99514	5.88e-07	1.37e-05
Etv4	125.22	1.41812	0.284403	4.9863	6.15e-07	1.43e-05
Hif1a	4922.42	1.10013	0.220903	4.98015	6.35e-07	1.47e-05
2610524H06Rik	238.643	0.603616	0.121204	4.98017	6.35e-07	1.47e-05
Pcx	3487.09	-1.00876	0.202538	-4.98059	6.34e-07	1.47e-05
Ncapg2	244.342	1.25419	0.251901	4.9789	6.39e-07	1.47e-05
Tmem45b	1036.89	-1.88001	0.377924	-4.97456	6.54e-07	1.51e-05
Tsc22d1	7091.01	0.622356	0.125233	4.9696	6.71e-07	1.54e-05
2022-09-11	4568.79	0.397926	0.0800784	4.96921	6.72e-07	1.54e-05
Duox2	61.9238	-1.15911	0.233722	-4.95936	7.07e-07	1.62e-05
Wdhd1	117.037	1.01063	0.203947	4.95535	7.22e-07	1.65e-05
Pnpla3	1137	-1.42009	0.286701	-4.95322	7.3e-07	1.67e-05
Klra8	11.765	3.39744	0.685912	4.95317	7.3e-07	1.67e-05
Prph	173.393	1.6883	0.340959	4.95162	7.36e-07	1.68e-05
Eef1b2	5940.79	0.49534	0.100088	4.94903	7.46e-07	1.7e-05
Ddx58	1109.12	0.644396	0.130254	4.94723	7.53e-07	1.71e-05
Neo1	3468.66	0.548559	0.11088	4.94733	7.52e-07	1.71e-05
Prkag2	1199.26	-0.720678	0.145712	-4.94591	7.58e-07	1.72e-05
Uap1	3508.37	-0.625051	0.126469	-4.94233	7.72e-07	1.75e-05
Mafk	1033.33	-0.571197	0.115589	-4.94161	7.75e-07	1.75e-05
Ms4a4b	34.2714	1.68497	0.341137	4.93927	7.84e-07	1.77e-05
Rnf122	438.505	0.647171	0.131027	4.93923	7.84e-07	1.77e-05
Ccdc136	461.102	0.82118	0.166282	4.93849	7.87e-07	1.77e-05
Pfkfb4	1241.54	-0.773546	0.156644	-4.93823	7.88e-07	1.77e-05
Bckdhb	955.585	-0.491446	0.0995597	-4.93619	7.97e-07	1.79e-05
Pgap1	261.111	0.956125	0.19392	4.9305	8.2e-07	1.84e-05
Ddr2	6181.33	-0.441053	0.0894577	-4.9303	8.21e-07	1.84e-05
Eomes	11.366	3.04416	0.618024	4.92564	8.41e-07	1.88e-05
Scg5	7.64991	-3.80228	0.772802	-4.92012	8.65e-07	1.93e-05
Cenpk	46.5521	1.25486	0.255114	4.9188	8.71e-07	1.94e-05
Tceal8	2727.51	0.699414	0.142213	4.91806	8.74e-07	1.94e-05
Vstm5	50.1801	1.44501	0.293906	4.91658	8.81e-07	1.96e-05
Sgo2a	86.7316	1.73975	0.353872	4.91632	8.82e-07	1.96e-05
Dusp14	708.88	-0.853674	0.173673	-4.91542	8.86e-07	1.96e-05
Cenpa	251.114	0.967573	0.196883	4.91447	8.9e-07	1.97e-05
Kif2c	117.53	1.45204	0.295451	4.91466	8.89e-07	1.97e-05
Auh	1185.52	-0.436103	0.0887797	-4.91219	9.01e-07	1.99e-05
Fcrls	1946.54	0.780792	0.15901	4.91032	9.09e-07	2e-05
Hs3st3a1	79.9475	1.15918	0.236123	4.9092	9.15e-07	2.01e-05
Sh2d1b1	38.1679	1.42592	0.290476	4.90891	9.16e-07	2.01e-05
Snx21	1116.59	-0.623584	0.127203	-4.90229	9.47e-07	2.08e-05
Moxd1	462.326	1.90564	0.388817	4.90113	9.53e-07	2.09e-05
Bcat2	1641.26	-0.623944	0.12737	-4.89868	9.65e-07	2.11e-05
Cdc7	91.6705	0.858291	0.175222	4.89831	9.67e-07	2.11e-05
Gabra3	86.0853	1.40646	0.287186	4.8974	9.71e-07	2.12e-05
Fut4	75.828	0.894272	0.182618	4.89695	9.73e-07	2.12e-05
Diaph3	136.701	1.24681	0.254639	4.89637	9.76e-07	2.12e-05
Nov	7416	1.1555	0.236047	4.8952	9.82e-07	2.13e-05
Fn1	364648	-1.26399	0.258273	-4.89398	9.88e-07	2.14e-05
Smad9	130.349	-1.1658	0.23853	-4.88744	1.02e-06	2.21e-05
Plpp1	3039.53	0.568805	0.116393	4.88693	1.02e-06	2.22e-05
Frk	315.689	1.00596	0.206	4.8833	1.04e-06	2.25e-05
Fancd2	69.7542	0.97511	0.199966	4.87637	1.08e-06	2.33e-05
Ercc6l	57.3294	1.34882	0.276748	4.87382	1.09e-06	2.36e-05
Dop1b	1732.54	-0.444607	0.0912374	-4.87307	1.1e-06	2.36e-05
Efnb2	1035.07	-0.934885	0.191902	-4.87169	1.11e-06	2.38e-05
Nr1h3	725.714	-0.65443	0.134378	-4.87008	1.12e-06	2.39e-05
Slc37a2	591.21	0.898524	0.184549	4.86875	1.12e-06	2.41e-05
Hs2st1	1427.48	0.426918	0.0877723	4.86393	1.15e-06	2.46e-05
Cdc16	2091.07	0.432691	0.0890023	4.86157	1.16e-06	2.49e-05
Slc5a3	1163.28	1.10909	0.228153	4.86115	1.17e-06	2.49e-05
Cep41	194.808	0.682864	0.14061	4.85643	1.2e-06	2.55e-05
Tmem263	1573.73	0.738371	0.152075	4.85532	1.2e-06	2.56e-05
Ccdc170	37.305	-1.27932	0.263574	-4.85373	1.21e-06	2.57e-05
Pcdh20	38.7087	1.72494	0.355369	4.85394	1.21e-06	2.57e-05
Cd5l	13.5181	2.20533	0.45472	4.84987	1.24e-06	2.62e-05
Crybg1	228.441	0.66519	0.137285	4.84533	1.26e-06	2.68e-05
A530016L24Rik	412.765	-1.6524	0.341052	-4.845	1.27e-06	2.68e-05
Parp8	1376.77	0.574547	0.11876	4.83789	1.31e-06	2.77e-05
Cbln2	14.3235	-1.86188	0.385006	-4.83599	1.32e-06	2.79e-05
Cebpb	1308.72	-0.894433	0.185134	-4.83127	1.36e-06	2.85e-05
Adtrp	22.2876	-2.02079	0.418273	-4.83126	1.36e-06	2.85e-05
Hmcn2	2402.07	-1.5043	0.311438	-4.83017	1.36e-06	2.86e-05
Rhbdl1	515.9	-0.945979	0.195864	-4.82978	1.37e-06	2.87e-05
Marcks	8222.81	0.944908	0.195665	4.82921	1.37e-06	2.87e-05
Perm1	1623.37	-1.46866	0.304156	-4.82864	1.37e-06	2.87e-05
Cog7	821.189	-0.40071	0.0830084	-4.82734	1.38e-06	2.89e-05
Tppp3	4970.25	-1.14583	0.237359	-4.82741	1.38e-06	2.89e-05
Zadh2	1748.82	-0.370898	0.0768407	-4.82684	1.39e-06	2.89e-05
Fbxo25	630.829	-0.431709	0.0895561	-4.82054	1.43e-06	2.98e-05
Esrra	1391.51	-0.696184	0.144476	-4.8187	1.44e-06	3e-05
Sapcd2	39.1007	1.59634	0.331391	4.81709	1.46e-06	3.02e-05
Adamts4	267.197	1.45132	0.301595	4.81213	1.49e-06	3.09e-05
Peg3	2186.46	1.4128	0.29364	4.81133	1.5e-06	3.1e-05
Ckap2	206.712	1.38214	0.28743	4.8086	1.52e-06	3.14e-05
Grip1	38.7499	-2.04804	0.425944	-4.80824	1.52e-06	3.14e-05
Plk4	190.882	1.03983	0.216383	4.80551	1.54e-06	3.18e-05
Gm9780	410.797	-0.741534	0.154445	-4.80127	1.58e-06	3.25e-05
Retsat	643.507	-0.697267	0.145296	-4.79895	1.59e-06	3.28e-05
Chp1	6632.78	-0.464908	0.0968974	-4.79794	1.6e-06	3.29e-05
Crip2	5560.94	-0.725929	0.151301	-4.79791	1.6e-06	3.29e-05
Tspyl5	200.064	-1.21557	0.25343	-4.79648	1.61e-06	3.3e-05
Cfap300	104.132	0.757371	0.157905	4.79637	1.62e-06	3.3e-05
Myog	253.693	1.44959	0.302378	4.79398	1.64e-06	3.34e-05
Gstz1	2475.85	-0.795712	0.166044	-4.79219	1.65e-06	3.36e-05
Ezh1	1738.77	-0.63934	0.133439	-4.79126	1.66e-06	3.38e-05
Ces1f	258.996	-1.84308	0.38478	-4.78996	1.67e-06	3.39e-05
Slc8a1	861.731	0.988868	0.206484	4.78907	1.68e-06	3.4e-05
Gal3st4	182.189	0.967333	0.202061	4.78732	1.69e-06	3.43e-05
Inhbb	447.824	-0.981737	0.205086	-4.78695	1.69e-06	3.43e-05
Arhgef39	61.6743	1.09407	0.228767	4.78246	1.73e-06	3.5e-05
Bcl7a	470.203	-0.770777	0.161218	-4.78097	1.74e-06	3.53e-05
Ncr1	10.6055	3.23449	0.676648	4.78016	1.75e-06	3.54e-05
Tdrp	301.001	-0.873406	0.182849	-4.77665	1.78e-06	3.59e-05
Slc31a1	1484.28	0.442273	0.0926333	4.77444	1.8e-06	3.63e-05
Nanos1	32.1256	1.35454	0.283796	4.77295	1.82e-06	3.65e-05
Lpar2	78.6081	1.29433	0.271204	4.77252	1.82e-06	3.65e-05
Fkbp10	6625.38	0.855552	0.179279	4.77219	1.82e-06	3.66e-05
Amy1	820.838	-0.975383	0.204496	-4.76968	1.85e-06	3.7e-05
Metrn	513.503	-1.00709	0.211162	-4.76928	1.85e-06	3.7e-05
Emilin1	3683	1.07595	0.225838	4.76426	1.9e-06	3.79e-05
Zmynd15	156.311	1.19582	0.251213	4.76018	1.93e-06	3.86e-05
Clstn3	131.767	-1.80428	0.379477	-4.75465	1.99e-06	3.96e-05
Shank1	219.297	1.26972	0.267169	4.7525	2.01e-06	4e-05
Arsi	1555.32	0.931905	0.196277	4.7479	2.06e-06	4.09e-05
Smpdl3a	3481.24	-0.518919	0.109327	-4.74648	2.07e-06	4.11e-05
Topbp1	817.042	0.490405	0.103333	4.74589	2.08e-06	4.12e-05
Nek2	100.324	1.16269	0.2451	4.74374	2.1e-06	4.16e-05
Cybrd1	633.834	1.53473	0.323608	4.74254	2.11e-06	4.17e-05
Smim14	4010.25	-0.449738	0.0948496	-4.74159	2.12e-06	4.19e-05
Echdc3	236.155	-0.749222	0.158054	-4.74028	2.13e-06	4.21e-05
Fars2	565.248	-0.450151	0.0949657	-4.74014	2.14e-06	4.21e-05
Il1rl2	662.426	0.837202	0.176664	4.73896	2.15e-06	4.23e-05
Mttp	197.517	0.90841	0.191771	4.73695	2.17e-06	4.26e-05
Sbspon	63.9508	1.26394	0.266962	4.73453	2.2e-06	4.31e-05
Chdh	80.5816	-1.44048	0.304437	-4.73161	2.23e-06	4.37e-05
Mefv	53.8278	1.50479	0.318042	4.73141	2.23e-06	4.37e-05
Pafah1b3	157.961	0.833577	0.176269	4.72901	2.26e-06	4.41e-05
Fhdc1	62.7532	1.02334	0.216408	4.72876	2.26e-06	4.41e-05
Gmds	465.652	0.538493	0.113931	4.72646	2.28e-06	4.46e-05
Cd22	52.5189	1.44279	0.305388	4.72446	2.31e-06	4.5e-05
Tns2	5818.02	-1.00127	0.212094	-4.72089	2.35e-06	4.57e-05
Klra4	8.61361	2.95656	0.626812	4.71682	2.4e-06	4.65e-05
Arhgap10	2068.15	-0.441722	0.0936454	-4.71697	2.39e-06	4.65e-05
Cit	184.955	1.05295	0.223246	4.71655	2.4e-06	4.65e-05
Gzmc	4.19876	5.32033	1.1282	4.71575	2.41e-06	4.66e-05
Fam98c	466.638	-0.551589	0.116965	-4.71583	2.41e-06	4.66e-05
Acsm3	90.9012	-2.34473	0.49726	-4.7153	2.41e-06	4.66e-05
Fam57b	676.502	-1.33657	0.283796	-4.7096	2.48e-06	4.79e-05
Nkg7	25.1141	1.65348	0.351137	4.70894	2.49e-06	4.8e-05
Yipf5	2417.89	0.500988	0.106408	4.7082	2.5e-06	4.81e-05
Isg15	212.124	1.20489	0.256204	4.70286	2.57e-06	4.93e-05
Kcnk5	115.042	-1.15292	0.245302	-4.70002	2.6e-06	5e-05
Cdt1	191.993	0.703008	0.149618	4.69867	2.62e-06	5.02e-05
Gpr1	317.074	-2.10439	0.448027	-4.69702	2.64e-06	5.06e-05
Cxcl2	14.7018	3.0398	0.647624	4.69377	2.68e-06	5.13e-05
Tgm2	5019.47	-0.766401	0.163347	-4.69186	2.71e-06	5.17e-05
Ccl12	81.4509	1.60368	0.341859	4.69104	2.72e-06	5.19e-05
Irx3	205.292	-0.898844	0.191746	-4.68768	2.76e-06	5.27e-05
Dkk3	5332.48	0.928456	0.198093	4.68697	2.77e-06	5.27e-05
Kcnd3	20.2971	-1.81708	0.387677	-4.6871	2.77e-06	5.27e-05
Nid2	1369.55	0.867488	0.185114	4.68625	2.78e-06	5.28e-05
Sema3e	471.168	-1.5111	0.322526	-4.68519	2.8e-06	5.31e-05
Gda	2502.42	-0.653281	0.139449	-4.68474	2.8e-06	5.31e-05
B3gat1	15.6523	2.52421	0.538985	4.68326	2.82e-06	5.34e-05
Tmeff1	151.272	0.953116	0.203679	4.6795	2.88e-06	5.44e-05
Zfyve28	199.424	-1.03118	0.220388	-4.67892	2.88e-06	5.44e-05
Gpr17	40.5712	-1.47986	0.316436	-4.67665	2.92e-06	5.5e-05
Veph1	9.24838	2.89152	0.619029	4.67105	3e-06	5.64e-05
Smpd1	2555.51	-0.406052	0.086936	-4.6707	3e-06	5.65e-05
Rhd	10.9966	2.59737	0.556219	4.66968	3.02e-06	5.67e-05
Actc1	14754	-2.4027	0.514898	-4.66637	3.07e-06	5.75e-05
Nipal3	490.929	-0.586585	0.125718	-4.66586	3.07e-06	5.76e-05
Mdfi	239.924	1.02011	0.218656	4.66536	3.08e-06	5.77e-05
Btnl2	117.536	-0.861122	0.184628	-4.66409	3.1e-06	5.8e-05
Adgrg2	867.697	0.738665	0.158687	4.65485	3.24e-06	6.06e-05
Oasl2	1102.88	0.911998	0.196039	4.65213	3.29e-06	6.13e-05
Serp1	3980.64	0.581605	0.125034	4.65159	3.29e-06	6.14e-05
Klrc1	13.2261	2.3919	0.514378	4.65007	3.32e-06	6.18e-05
Pabpc1	14862.8	0.48064	0.103464	4.64548	3.39e-06	6.31e-05
Mitf	1014.84	-0.655819	0.141269	-4.64233	3.45e-06	6.4e-05
Haspin	45.0828	1.41049	0.303932	4.64082	3.47e-06	6.44e-05
Tmem26	159.548	1.35565	0.292142	4.64038	3.48e-06	6.44e-05
Nrm	352.747	0.730452	0.157584	4.63533	3.56e-06	6.59e-05
Lrrc17	2227.27	0.796107	0.171785	4.63433	3.58e-06	6.61e-05
Hspa1b	451.797	-1.19458	0.25776	-4.63447	3.58e-06	6.61e-05
Ifi213	69.6512	1.48827	0.321244	4.63282	3.61e-06	6.65e-05
Ltc4s	403.244	-1.2692	0.274175	-4.62916	3.67e-06	6.76e-05
Pkp1	353.575	-2.48149	0.536178	-4.62811	3.69e-06	6.78e-05
Pcsk2	17.96	-2.27004	0.490491	-4.62809	3.69e-06	6.78e-05
Gpx3	75180.3	-0.899925	0.194728	-4.62144	3.81e-06	6.99e-05
Tchhl1	8.57205	-2.64505	0.572363	-4.62128	3.81e-06	6.99e-05
Robo2	85.094	-1.30226	0.281901	-4.61956	3.85e-06	7.04e-05
Etfbkmt	298.395	-0.566927	0.122731	-4.61926	3.85e-06	7.04e-05
Grip2	336.294	-0.808156	0.175084	-4.6158	3.92e-06	7.15e-05
Ppp1r15a	941.114	-0.479941	0.103992	-4.61519	3.93e-06	7.16e-05
Pck1	1711.92	-1.65091	0.357772	-4.61442	3.94e-06	7.18e-05
Vmp1	3030.12	0.515303	0.11172	4.61245	3.98e-06	7.24e-05
Adamtsl5	2269.75	-0.953738	0.206789	-4.61212	3.99e-06	7.25e-05
Rrad	703.035	1.06096	0.230217	4.60852	4.06e-06	7.36e-05
Ephx2	832.038	-0.915169	0.198643	-4.6071	4.08e-06	7.41e-05
Gm39701	736.236	0.572924	0.124377	4.60634	4.1e-06	7.42e-05
Lman1	3741.83	0.660796	0.143507	4.60464	4.13e-06	7.47e-05
Draxin	38.7686	1.36524	0.2965	4.60451	4.13e-06	7.47e-05
Mgme1	448.755	-0.53439	0.116073	-4.60393	4.15e-06	7.49e-05
Calu	21401.6	0.511775	0.111275	4.5992	4.24e-06	7.65e-05
Pi4k2b	543.784	0.771844	0.167881	4.59757	4.27e-06	7.7e-05
Lmod1	396.323	-1.29726	0.28241	-4.59354	4.36e-06	7.83e-05
Ptgir	554.118	-1.05091	0.228782	-4.59351	4.36e-06	7.83e-05
Dus2	283.171	-0.463864	0.101041	-4.59083	4.41e-06	7.93e-05
Nap1l5	21.7249	-1.33291	0.290425	-4.5895	4.44e-06	7.97e-05
Abca8a	1433.8	-0.907427	0.19773	-4.58923	4.45e-06	7.97e-05
Anln	449.208	1.35644	0.29568	4.58754	4.49e-06	8.01e-05
Tril	910.309	0.908766	0.198093	4.58756	4.48e-06	8.01e-05
Pxylp1	475.643	0.844369	0.184126	4.58583	4.52e-06	8.07e-05
Necab3	90.2456	-1.24755	0.272107	-4.58479	4.54e-06	8.1e-05
Mtfr2	33.4363	1.59287	0.347489	4.58394	4.56e-06	8.13e-05
Cd7	36.0568	1.52487	0.333281	4.57533	4.75e-06	8.46e-05
Gm1673	46.7542	1.14426	0.250134	4.57459	4.77e-06	8.47e-05
Cfap99	18.2276	-1.5621	0.341466	-4.57469	4.77e-06	8.47e-05
Zdbf2	49.2543	1.80868	0.395428	4.57398	4.79e-06	8.48e-05
Padi3	25.9958	-1.97102	0.430991	-4.57322	4.8e-06	8.51e-05
Sstr3	11.8551	2.03989	0.446131	4.5724	4.82e-06	8.53e-05
Cend1	28.4372	1.21395	0.266012	4.5635	5.03e-06	8.89e-05
Lif	61.7484	1.06125	0.232803	4.55858	5.15e-06	9.09e-05
Lsp1	7844.09	0.512193	0.112375	4.55787	5.17e-06	9.11e-05
Lepr	633.103	-1.19792	0.262856	-4.5573	5.18e-06	9.12e-05
B4galt2	1023.2	0.659211	0.144757	4.55392	5.27e-06	9.26e-05
Adh1	639.763	-0.699143	0.153542	-4.55342	5.28e-06	9.27e-05
Ankle1	42.2478	1.52364	0.334687	4.55244	5.3e-06	9.31e-05
Grid2	33.922	-1.4795	0.325058	-4.55148	5.33e-06	9.34e-05
Cfd	26994.1	-1.63452	0.359143	-4.55115	5.34e-06	9.34e-05
Ifit1	515.381	1.36947	0.300959	4.55034	5.36e-06	9.37e-05
Acss1	464.571	-0.832105	0.182913	-4.54918	5.39e-06	9.41e-05
Cytl1	397.997	-2.8402	0.625233	-4.54262	5.56e-06	9.7e-05
Grtp1	97.9794	-0.816051	0.17966	-4.54219	5.57e-06	9.71e-05
Pik3ap1	798.237	0.713718	0.157161	4.54131	5.59e-06	9.74e-05
Slc7a5	377.289	0.72823	0.160381	4.54062	5.61e-06	9.76e-05
Disp2	45.9614	1.5363	0.338423	4.53958	5.64e-06	9.79e-05
Cyp27a1	988.571	-0.682832	0.150509	-4.53681	5.71e-06	9.91e-05
Creb3l1	2519.95	0.903606	0.199262	4.53475	5.77e-06	0.0001
Igsf10	5297.55	0.844108	0.186217	4.53293	5.82e-06	0.000100748
Tmtc4	264.342	0.824886	0.182112	4.52954	5.91e-06	0.000102266
Tceal7	1414.47	1.57685	0.348389	4.52613	6.01e-06	0.000103815
Pccb	2882.42	-0.416947	0.0921798	-4.52319	6.09e-06	0.000105151
Car3	113696	-0.946483	0.209407	-4.51983	6.19e-06	0.000106719
Praf2	2137.11	0.669556	0.148249	4.51644	6.29e-06	0.00010832
Slc6a2	316.15	0.88369	0.195674	4.51613	6.3e-06	0.000108361
Snap91	37.818	-1.87098	0.414365	-4.51529	6.32e-06	0.000108674
Cip2a	185.294	1.4062	0.311494	4.51437	6.35e-06	0.000109026
Fam124a	1273.01	-1.13219	0.251065	-4.50954	6.5e-06	0.000111416
Wwtr1	4177.71	0.443941	0.0984685	4.50845	6.53e-06	0.000111866
Nedd9	1363.68	0.764287	0.16966	4.50481	6.64e-06	0.000113678
Lrch2	144.168	1.1312	0.251155	4.50401	6.67e-06	0.000113983
Spock3	46.4263	1.69792	0.377118	4.50236	6.72e-06	0.000114747
Cenps	30.4215	1.32238	0.293761	4.50154	6.75e-06	0.000114941
4931428F04Rik	136.953	0.732791	0.162781	4.5017	6.74e-06	0.000114941
Foxo1	3128.39	-0.840103	0.186696	-4.49986	6.8e-06	0.000115731
Arsj	154.775	1.12693	0.250462	4.49938	6.82e-06	0.000115864
Pank4	732.032	-0.542191	0.120538	-4.4981	6.86e-06	0.000116314
Igfbp4	31475.6	0.762106	0.169424	4.49822	6.85e-06	0.000116314
Cenpu	44.4794	1.15883	0.257684	4.49708	6.89e-06	0.000116425
Chst1	754.324	-0.876531	0.194918	-4.49692	6.89e-06	0.000116425
Tnfaip2	4647.01	-0.754761	0.167825	-4.49732	6.88e-06	0.000116425
Ripk4	5.7072	-3.87036	0.860586	-4.49736	6.88e-06	0.000116425
S100a7a	32.3097	-1.72548	0.383716	-4.49675	6.9e-06	0.000116425
Serpina3c	423.603	-1.34975	0.300245	-4.4955	6.94e-06	0.000116985
Entpd3	10.0923	3.80105	0.846138	4.49223	7.05e-06	0.00011867
Tmem179	105.306	-1.74176	0.387976	-4.48934	7.14e-06	0.000120164
Acan	4704.33	2.81439	0.627217	4.4871	7.22e-06	0.000121302
Lrp12	458.59	0.582598	0.129851	4.48667	7.23e-06	0.000121418
Bcl2a1b	127.212	0.909207	0.202708	4.48531	7.28e-06	0.000122063
Epb41l4b	376.943	-0.871026	0.194342	-4.48192	7.4e-06	0.000123758
Dnah8	33.7639	1.26435	0.282095	4.48201	7.39e-06	0.000123758
Dscc1	28.4012	1.32766	0.296521	4.47745	7.55e-06	0.000126244
Ranbp17	67.1739	0.927181	0.207136	4.4762	7.6e-06	0.000126846
Fyb2	12.098	2.21687	0.495401	4.4749	7.64e-06	0.00012749
Cnn3	6082.07	0.700945	0.156833	4.46936	7.85e-06	0.000130675
Ift20	1034.25	0.44277	0.0990721	4.46917	7.85e-06	0.000130675
Sh2d5	31.8558	1.86451	0.417502	4.46588	7.97e-06	0.00013256
Sec22b	1765	0.370306	0.0829444	4.46451	8.03e-06	0.000133268
Adamtsl2	81.7789	1.22989	0.275602	4.46256	8.1e-06	0.000134347
Klhl2	517.443	-0.631689	0.141625	-4.46029	8.18e-06	0.000135632
Exoc3l4	244.537	0.662812	0.148644	4.45905	8.23e-06	0.000136132
P4hb	23309.6	0.495134	0.11104	4.45906	8.23e-06	0.000136132
Gchfr	31.7373	-1.57341	0.352934	-4.45809	8.27e-06	0.000136598
Oasl1	104.473	1.17843	0.264363	4.45763	8.29e-06	0.000136751
Gkn3	29.2086	-1.39663	0.313482	-4.45521	8.38e-06	0.000138157
Nmnat3	309.626	-0.586979	0.131805	-4.45339	8.45e-06	0.000139187
Ckmt2	6189.29	-1.49479	0.335797	-4.45147	8.53e-06	0.000140294
Cd209a	236.122	-1.17584	0.264187	-4.4508	8.56e-06	0.000140436
Tbc1d31	248.843	0.43167	0.0969859	4.45085	8.55e-06	0.000140436
Mcm2	544.756	0.659071	0.148191	4.44744	8.69e-06	0.000142499
Peli3	123.296	-0.76209	0.171389	-4.44654	8.73e-06	0.000142947
Gpr173	188.4	0.898472	0.202111	4.44544	8.77e-06	0.000143534
Bank1	63.9288	-0.991405	0.223053	-4.4447	8.8e-06	0.000143876
Dnajc4	582.672	-0.4941	0.11118	-4.44415	8.82e-06	0.000144096
Agpat2	1267.8	-1.07298	0.241597	-4.4412	8.95e-06	0.000145935
Tmem97	636.989	0.760087	0.171188	4.44008	8.99e-06	0.000146542
Ptprn	22.7505	2.06922	0.466415	4.43644	9.15e-06	0.00014889
Enah	1498.21	1.03599	0.233588	4.43513	9.2e-06	0.000149643
Plin4	7370.81	-1.09501	0.24697	-4.43377	9.26e-06	0.000150314
Clgn	10.1784	2.25832	0.509351	4.43372	9.26e-06	0.000150314
Carns1	1002.45	-0.793145	0.178975	-4.4316	9.35e-06	0.000151647
Atf4	5886.62	-0.32014	0.0722487	-4.43108	9.38e-06	0.000151856
Tlr8	417.278	0.535682	0.1209	4.4308	9.39e-06	0.000151895
Vnn3	87.2758	-1.69954	0.383638	-4.43005	9.42e-06	0.000152265
Dpysl3	5050.53	0.692627	0.156448	4.4272	9.55e-06	0.000154132
Thbs1	5669.34	0.960299	0.217236	4.42053	9.85e-06	0.000158727
Fndc3c1	20.2927	1.9214	0.434665	4.42042	9.85e-06	0.000158727
Clec4e	42.4608	2.43999	0.552086	4.41958	9.89e-06	0.000159183
Cdk4	3352.92	0.440489	0.0997671	4.41517	1.01e-05	0.000162294
Fzd2	1167.33	0.870322	0.197222	4.41292	1.02e-05	0.000163826
Sinhcaf	164.064	0.662288	0.150211	4.40905	1.04e-05	0.000166608
Pthlh	162.1	-1.16915	0.265265	-4.40747	1.05e-05	0.000167653
Gypc	1505.73	-0.541151	0.122846	-4.40512	1.06e-05	0.00016931
Phf19	93.5393	0.923013	0.209611	4.40346	1.07e-05	0.000170443
Slc9b2	84.6046	0.818348	0.185865	4.40291	1.07e-05	0.000170695
Rnf112	80.1572	1.46968	0.333848	4.40223	1.07e-05	0.000171058
Msmp	15.3049	-3.43326	0.780178	-4.4006	1.08e-05	0.000172172
Zfp469	1278.3	1.16241	0.264223	4.39936	1.09e-05	0.000172988
Miga2	710.001	-0.505458	0.114901	-4.39907	1.09e-05	0.000173045
Dact2	428.067	-1.35398	0.307946	-4.39682	1.1e-05	0.000174672
Fpr1	11.362	2.43131	0.553278	4.39438	1.11e-05	0.000176467
Col6a3	29281.1	1.04263	0.237535	4.38938	1.14e-05	0.000180391
Echdc1	440.772	-0.742841	0.169306	-4.38756	1.15e-05	0.000181719
Rnf213	1711.96	0.578434	0.131844	4.38727	1.15e-05	0.000181779
Gorab	457.678	0.535949	0.122174	4.38677	1.15e-05	0.000182015
Serpina3g	36.434	1.95366	0.445414	4.38617	1.15e-05	0.000182335
Sult1a1	1035.06	-1.07018	0.244114	-4.38394	1.17e-05	0.000184028
Fbxl7	311.712	0.734896	0.1677	4.38221	1.17e-05	0.000185309
Wnt16	219.671	0.979485	0.223533	4.38184	1.18e-05	0.000185433
Tfr2	43.2854	1.1719	0.267596	4.37935	1.19e-05	0.000187381
Slc30a5	1425.28	0.462371	0.105625	4.37748	1.2e-05	0.00018867
Il20ra	8.81048	2.67265	0.610553	4.37742	1.2e-05	0.00018867
1700019D03Rik	596.951	-0.966948	0.220922	-4.37688	1.2e-05	0.000188952
Ninj1	1743.4	-0.625268	0.142927	-4.37474	1.22e-05	0.00019062
Pnpo	442.762	-0.468937	0.107211	-4.37397	1.22e-05	0.0001911
Srm	1316.09	0.524652	0.119966	4.37335	1.22e-05	0.000191454
Trappc6b	1456.03	-0.296264	0.0677812	-4.37089	1.24e-05	0.00019324
Oip5	38.2567	1.19113	0.272505	4.37104	1.24e-05	0.00019324
Rtn4r	72.1524	1.26809	0.290248	4.36897	1.25e-05	0.000194563
Ttyh3	3227.24	0.985034	0.225461	4.36898	1.25e-05	0.000194563
Mavs	1300.15	-0.423999	0.0970646	-4.36822	1.25e-05	0.000195038
Rarres2	3130.76	-1.08474	0.248353	-4.36774	1.26e-05	0.000195276
Fahd2a	163.673	-0.692817	0.15863	-4.36749	1.26e-05	0.000195305
Clec4a1	791.997	1.00078	0.229155	4.36727	1.26e-05	0.000195312
Erg28	526.478	0.547167	0.125302	4.36679	1.26e-05	0.000195543
1190002N15Rik	981.817	0.682108	0.156272	4.36488	1.27e-05	0.000197066
Ifi208	53.3845	1.10878	0.25404	4.36459	1.27e-05	0.000197135
Camkv	35.2509	-1.76717	0.404924	-4.36419	1.28e-05	0.000197298
Arrdc2	487.219	-1.07263	0.245981	-4.36061	1.3e-05	0.00020036
Cyp3a13	26.9644	-1.65575	0.379789	-4.35965	1.3e-05	0.000201042
Eme1	30.7134	1.58862	0.364479	4.35861	1.31e-05	0.0002018
Bmp2	312.396	-0.809109	0.185713	-4.35676	1.32e-05	0.000203314
Fkbp7	2677.99	0.607234	0.139416	4.35555	1.33e-05	0.000204246
Prrg3	748.661	0.800421	0.183781	4.35529	1.33e-05	0.000204287
Gabarapl1	3304.15	-0.677467	0.155693	-4.35129	1.35e-05	0.000207846
Dsel	1524.43	0.703979	0.161801	4.35088	1.36e-05	0.000208029
Dock5	297.493	0.805728	0.185245	4.34953	1.36e-05	0.000209114
Col14a1	19592.8	0.784231	0.180326	4.34897	1.37e-05	0.000209242
Gfra4	177.637	0.885096	0.203517	4.34899	1.37e-05	0.000209242
Carhsp1	2834.02	-0.666402	0.153287	-4.34742	1.38e-05	0.000210518
Sorbs1	3768.12	-0.6713	0.154432	-4.34689	1.38e-05	0.000210756
Tmem50b	1223.86	-0.373517	0.0859303	-4.34675	1.38e-05	0.000210756
Slc16a3	4473.53	-1.08217	0.249101	-4.34429	1.4e-05	0.000212917
Slc1a2	18.06	1.84145	0.423929	4.34377	1.4e-05	0.000213215
Colec12	5450.37	-0.532561	0.122642	-4.34239	1.41e-05	0.000214357
Lifr	2002.04	-0.575907	0.132658	-4.34128	1.42e-05	0.000215029
Car5b	960.865	-0.841277	0.193784	-4.34131	1.42e-05	0.000215029
Nfe2l3	22.3177	1.85257	0.426815	4.34045	1.42e-05	0.000215491
Shc4	57.3588	0.88488	0.203872	4.34038	1.42e-05	0.000215491
Spink8	3.60599	5.09959	1.17576	4.33727	1.44e-05	0.000218358
Wnt5a	456.908	0.683876	0.157693	4.33675	1.45e-05	0.000218655
Eml4	374.471	0.575078	0.13263	4.33597	1.45e-05	0.000219228
Ms4a6c	1056.13	0.529024	0.122178	4.32994	1.49e-05	0.000225104
Cdh13	5927.8	-0.556394	0.128553	-4.32813	1.5e-05	0.000226738
Rlim	1408.21	0.550487	0.127344	4.32284	1.54e-05	0.00023202
Apmap	1227.43	-0.503758	0.116571	-4.32146	1.55e-05	0.000233256
Trip10	3947.25	-0.519956	0.120361	-4.31996	1.56e-05	0.000234395
Rflnb	2022.98	0.674018	0.156019	4.32009	1.56e-05	0.000234395
Dnm3	338.84	0.390051	0.0903072	4.31916	1.57e-05	0.000235029
Rcor2	187.368	0.782306	0.18115	4.31856	1.57e-05	0.000235221
F2rl1	139.332	1.09489	0.253528	4.31861	1.57e-05	0.000235221
Flrt3	90.0682	1.00839	0.233561	4.31748	1.58e-05	0.000236138
Rnf167	1751.26	-0.46193	0.106996	-4.31728	1.58e-05	0.000236138
Tnip3	69.5621	1.17565	0.272777	4.30995	1.63e-05	0.000243868
Ptgs2	181.275	3.18848	0.739864	4.30956	1.64e-05	0.000244071
Plac9a	330.578	-1.21989	0.283146	-4.30833	1.64e-05	0.000245198
Fgf12	28.0922	-1.6952	0.393494	-4.30807	1.65e-05	0.000245251
1700020L24Rik	109.457	-1.32772	0.308355	-4.3058	1.66e-05	0.000247312
Gpr82	12.4497	1.76189	0.409181	4.30589	1.66e-05	0.000247312
Mid1	1155.89	0.649972	0.151186	4.29914	1.71e-05	0.000254616
Tmed3	3477.1	0.483273	0.112471	4.29687	1.73e-05	0.000257
Il18rap	48.7354	1.13618	0.264589	4.29412	1.75e-05	0.000259953
Rgs2	1480.69	0.800892	0.186525	4.29374	1.76e-05	0.000260156
6330403K07Rik	49.4401	1.13157	0.263591	4.29289	1.76e-05	0.00026091
Aif1	259.178	0.690469	0.160866	4.2922	1.77e-05	0.000261479
Pmvk	297.986	-0.503864	0.117421	-4.2911	1.78e-05	0.000262529
Fign	147.063	-0.589823	0.137462	-4.29082	1.78e-05	0.000262611
Dmpk	8229.19	-0.601776	0.140321	-4.28858	1.8e-05	0.00026503
Sorbs2	2005.02	-0.671425	0.15658	-4.28806	1.8e-05	0.000265399
Il6	15.4943	3.05344	0.712405	4.2861	1.82e-05	0.000267502
Hspa1a	372.657	-1.13933	0.265899	-4.28482	1.83e-05	0.00026879
Mns1	43.7519	1.37654	0.321651	4.27961	1.87e-05	0.000274817
Nme3	182.969	-0.704059	0.16452	-4.27947	1.87e-05	0.000274817
Mlkl	323.429	0.59199	0.138349	4.27897	1.88e-05	0.000275188
Gpx1	9372.72	-0.640189	0.149654	-4.27779	1.89e-05	0.000276384
Polq	43.8293	1.40218	0.327838	4.27706	1.89e-05	0.000277037
Nmnat2	108.468	1.2077	0.282545	4.27437	1.92e-05	0.000280142
Acad8	833.783	-0.401002	0.0939089	-4.27011	1.95e-05	0.000285281
Podnl1	65.3853	1.15013	0.269428	4.26878	1.97e-05	0.000286717
Lipg	21.6	2.03275	0.476249	4.26825	1.97e-05	0.000287142
Tomm40l	1048.33	-0.481325	0.112801	-4.26704	1.98e-05	0.000287785
Ptprc	934.794	0.615201	0.144159	4.26751	1.98e-05	0.000287785
Rab37	480.64	-1.81047	0.424278	-4.26717	1.98e-05	0.000287785
Phyhip	41.6883	1.3812	0.323699	4.26692	1.98e-05	0.000287785
Dlx4	99.8452	-1.48836	0.349058	-4.26393	2.01e-05	0.000291128
Fgf21	2.98262	4.83556	1.13405	4.26397	2.01e-05	0.000291128
Ikbip	2087.37	0.601763	0.141149	4.26332	2.01e-05	0.000291662
Fbxl2	229.223	-0.685965	0.160917	-4.26286	2.02e-05	0.000291994
Tcp11l2	1549.97	-0.460381	0.108032	-4.26152	2.03e-05	0.000293475
Rcl1	440.083	-0.363945	0.0854302	-4.26014	2.04e-05	0.000294861
Padi1	18.4447	-1.82661	0.428777	-4.26006	2.04e-05	0.000294861
Pofut2	3688.64	0.6035	0.141731	4.25807	2.06e-05	0.00029722
Fgfr4	82.8291	1.1515	0.270629	4.25492	2.09e-05	0.000301163
Acaca	1835.81	-0.585632	0.137746	-4.25153	2.12e-05	0.000305481
Dut	387.001	0.496536	0.116826	4.25022	2.14e-05	0.000306982
Gpr84	13.3158	2.27823	0.536158	4.24918	2.15e-05	0.000308136
Procr	1654.17	-1.05201	0.24775	-4.24627	2.17e-05	0.000311875
Magi3	427.042	0.584646	0.137757	4.24403	2.2e-05	0.000314722
Ptger3	486.48	-1.38424	0.326303	-4.24219	2.21e-05	0.000317019
Srf	2964.62	-0.545945	0.128746	-4.2405	2.23e-05	0.000319134
Gamt	875.596	0.458798	0.108248	4.23838	2.25e-05	0.000321861
Il12b	12.0343	2.0761	0.489975	4.23715	2.26e-05	0.000323346
Efcab12	11.7845	1.85386	0.437899	4.23353	2.3e-05	0.000328288
Igf2r	4387.94	0.458522	0.108324	4.23287	2.31e-05	0.000328964
Fbxw11	2424.69	-0.247247	0.0584267	-4.23174	2.32e-05	0.000330322
Cc2d2a	902.803	-0.491485	0.116176	-4.23053	2.33e-05	0.000331494
Hadh	2748.28	-0.562366	0.132926	-4.23067	2.33e-05	0.000331494
Pigc	859.587	0.330632	0.0781786	4.22919	2.35e-05	0.000333183
Scn3a	116.431	1.12192	0.265363	4.22787	2.36e-05	0.000334831
Col6a2	54496.6	0.930909	0.220322	4.22522	2.39e-05	0.000338497
Plod2	5934.76	1.00818	0.238776	4.22226	2.42e-05	0.000342662
C7	17.2258	-1.6641	0.39426	-4.22081	2.43e-05	0.000344566
Tfap2e	13.3965	-1.76388	0.418172	-4.21807	2.46e-05	0.000348457
Mt2	2085.05	0.730888	0.173376	4.21562	2.49e-05	0.000351951
Acsm5	28.8832	-2.06759	0.490554	-4.21481	2.5e-05	0.000352904
Car13	376.287	0.534004	0.126711	4.21433	2.51e-05	0.00035333
Lctl	73.0002	-1.60477	0.380922	-4.21286	2.52e-05	0.00035533
Zfhx2	602.433	-0.895142	0.212519	-4.21206	2.53e-05	0.000356273
Fkbp14	1806.64	0.624286	0.148229	4.21164	2.54e-05	0.000356617
Stxbp6	851.74	-0.58569	0.139106	-4.21039	2.55e-05	0.000357934
Rab5b	5948.1	-0.336901	0.0800152	-4.21046	2.55e-05	0.000357934
Lonp1	1907.83	-0.514129	0.122115	-4.2102	2.55e-05	0.000357934
Mrap	333.204	-1.222	0.290477	-4.20687	2.59e-05	0.000362596
Alg8	375.906	0.453086	0.107701	4.20689	2.59e-05	0.000362596
Zfp992	470.827	0.648222	0.154154	4.20503	2.61e-05	0.000365229
Prcd	41.5789	-1.11707	0.265719	-4.20396	2.62e-05	0.000366635
Cldn3	6.7072	-2.84026	0.675683	-4.20354	2.63e-05	0.000367
Tmem45a	1092.26	0.586661	0.139588	4.20282	2.64e-05	0.000367844
Adam23	509.368	0.894641	0.21289	4.20236	2.64e-05	0.000368262
Ric3	125.16	-0.669102	0.159313	-4.19992	2.67e-05	0.000371593
S100a1	1671.01	-0.667236	0.158866	-4.2	2.67e-05	0.000371593
Dhrs13	87.3968	0.730213	0.174519	4.18416	2.86e-05	0.00039763
Erp29	2007.49	0.421382	0.100708	4.1842	2.86e-05	0.00039763
4930579G24Rik	140.751	0.614291	0.146842	4.18334	2.87e-05	0.000398712
Ddt	409.044	-0.399058	0.0954016	-4.18293	2.88e-05	0.000399077
Mocs1	591.86	-0.521267	0.124775	-4.17766	2.95e-05	0.000408082
Amfr	4904.94	-0.395695	0.094789	-4.17449	2.99e-05	0.000413445
Tubb3	125.313	-1.19082	0.285308	-4.17379	3e-05	0.00041434
Raph1	1882.85	-0.750462	0.17989	-4.17178	3.02e-05	0.000417657
Mbnl3	59.1404	1.22115	0.292901	4.16918	3.06e-05	0.00042208
Arf4	6255.57	0.499286	0.119829	4.16665	3.09e-05	0.000426405
Cd33	493.007	-0.495616	0.118966	-4.16604	3.1e-05	0.000427167
Ifi209	215.575	1.1473	0.275456	4.16511	3.11e-05	0.000428553
Dnah7b	51.3652	0.803837	0.193013	4.16467	3.12e-05	0.000428986
Krtcap2	1704.21	0.332058	0.0798084	4.16069	3.17e-05	0.000435859
Cacna1g	993.337	1.1385	0.273636	4.16065	3.17e-05	0.000435859
Colgalt1	5892.03	0.435694	0.104733	4.16004	3.18e-05	0.000436648
Olfml2b	6977.52	0.900422	0.21653	4.15842	3.2e-05	0.000439358
B4galt6	784.962	0.575062	0.138301	4.15806	3.21e-05	0.000439682
Olfml3	7971.61	0.673202	0.161939	4.15714	3.22e-05	0.000440687
4930555G01Rik	17.9947	2.40639	0.578844	4.15723	3.22e-05	0.000440687
Gpr65	217.407	0.96693	0.232651	4.15614	3.24e-05	0.00044222
Col6a1	55706.8	0.925296	0.222659	4.15566	3.24e-05	0.000442728
Itga2	94.5348	1.12596	0.270956	4.15548	3.25e-05	0.000442728
Efcab11	20.9627	1.24185	0.298876	4.15506	3.25e-05	0.000443163
Asgr2	50.412	-1.41015	0.339421	-4.15457	3.26e-05	0.000443738
Lrig3	1025.43	0.755403	0.181851	4.15398	3.27e-05	0.000444498
Smad6	548.394	-0.570271	0.137392	-4.15068	3.31e-05	0.000449671
Elovl3	9.5571	-2.53495	0.610751	-4.15054	3.32e-05	0.000449671
Jcad	2194.29	0.446626	0.107594	4.15102	3.31e-05	0.000449671
Ephb3	946.044	0.91515	0.220485	4.15061	3.32e-05	0.000449671
Cbs	19.6511	-1.71058	0.412197	-4.1499	3.33e-05	0.000450533
Hbb-bs	4493.64	-1.08567	0.261722	-4.14818	3.35e-05	0.000453483
Emb	3721.74	0.590484	0.142353	4.14802	3.35e-05	0.000453483
Twf1	2284.05	0.386594	0.0932208	4.14708	3.37e-05	0.000454949
Plac8	204.732	1.19445	0.288134	4.14548	3.39e-05	0.000457754
Tenm3	1389.32	0.375332	0.0905503	4.14501	3.4e-05	0.000458291
Timp3	11321.6	-0.533635	0.128834	-4.14202	3.44e-05	0.000463913
Fzd1	2388.9	0.888372	0.214565	4.14033	3.47e-05	0.000466933
Runx3	89.8867	1.14431	0.276396	4.14011	3.47e-05	0.000466985
Tprgl	5234.46	-0.293102	0.0708021	-4.13974	3.48e-05	0.000467338
Acadm	3994.96	-0.704155	0.170229	-4.13651	3.53e-05	0.000473553
Blcap	1211.11	-0.510736	0.123495	-4.13567	3.54e-05	0.000474897
Hgf	98.6362	1.10284	0.266719	4.13485	3.55e-05	0.000475777
Ctxn1	149.3	1.09321	0.264377	4.13505	3.55e-05	0.000475777
Plpp5	1236.83	0.560294	0.135554	4.13337	3.57e-05	0.000478446
Arhgap32	553.978	0.531179	0.128551	4.13204	3.6e-05	0.000480814
Aldh1l1	561.629	-0.846628	0.204927	-4.13136	3.61e-05	0.000481836
Pdia5	903.62	0.740536	0.179338	4.12926	3.64e-05	0.000485832
Tmem243	361.151	-0.49052	0.118804	-4.12883	3.65e-05	0.000486332
Afg1l	316.511	-0.560707	0.135886	-4.12629	3.69e-05	0.00049132
Tnfsf11	61.1701	1.84064	0.446175	4.12536	3.7e-05	0.000492883
Gpd1l	1557.83	-0.31832	0.0771709	-4.12487	3.71e-05	0.000493532
Spr	877.486	-0.516434	0.125209	-4.12458	3.71e-05	0.000493735
Aldh3a1	125.583	-1.24254	0.301377	-4.12288	3.74e-05	0.00049654
Tnfsf13b	91.491	-0.928101	0.225104	-4.123	3.74e-05	0.00049654
Kifc5b	43.8867	0.844183	0.204889	4.12019	3.79e-05	0.000501956
Ttc9	524.646	0.934389	0.226885	4.11834	3.82e-05	0.000505569
Il2rg	676.275	0.818545	0.198841	4.11658	3.85e-05	0.000509032
Fam241a	239.181	-0.539047	0.130966	-4.11594	3.86e-05	0.000510002
Dok5	217.35	-0.772399	0.187673	-4.11566	3.86e-05	0.000510194
Prim1	153.102	0.670479	0.162954	4.11453	3.88e-05	0.000512265
Gfra1	1527.9	0.670035	0.162907	4.11299	3.91e-05	0.000515283
Stk32a	33.5436	1.10552	0.268831	4.11233	3.92e-05	0.00051632
Itpk1	708.997	-0.59383	0.144427	-4.11163	3.93e-05	0.000517452
Antxr1	15390.6	0.708247	0.172478	4.10631	4.02e-05	0.000529076
Clec4a3	431.671	0.753984	0.183667	4.10517	4.04e-05	0.000531091
Cdh17	7.12776	3.51452	0.856147	4.10504	4.04e-05	0.000531091
Ldhd	507.086	-0.973923	0.237289	-4.10438	4.05e-05	0.000532168
Cyp1b1	5725.65	-1.15076	0.280654	-4.10029	4.13e-05	0.000541199
Retn	1244.32	-1.52096	0.371082	-4.09871	4.15e-05	0.000544451
Dhfr	228.395	0.637137	0.155466	4.09825	4.16e-05	0.000545097
Mapk10	20.0927	1.37351	0.335277	4.09665	4.19e-05	0.000548324
Acvr1c	320.33	-1.5224	0.371635	-4.09649	4.19e-05	0.000548324
Tmem121	37.5635	1.22923	0.300146	4.09544	4.21e-05	0.000550375
Zfp810	258.506	0.675629	0.165051	4.09344	4.25e-05	0.000554672
Ostc	3073.21	0.516476	0.126239	4.09125	4.29e-05	0.00055947
Il17re	40.4929	-1.72653	0.422402	-4.0874	4.36e-05	0.000568365
Smarca1	308.37	0.925944	0.226649	4.08536	4.4e-05	0.000572917
Pde11a	35.9073	1.51534	0.370944	4.08508	4.41e-05	0.00057312
Arl4c	1253.85	0.855688	0.209524	4.08395	4.43e-05	0.00057544
Selenbp2	45.6765	-0.923951	0.22629	-4.08303	4.45e-05	0.000577248
Il1b	56.1621	2.50953	0.614652	4.08284	4.45e-05	0.000577256
Gsta4	289.112	-0.670353	0.164318	-4.07961	4.51e-05	0.000584846
Sun1	2431.64	-0.336528	0.0824959	-4.07934	4.52e-05	0.000585055
Btbd17	15.3917	1.93349	0.474009	4.07902	4.52e-05	0.000585377
Akt2	9165.65	-0.500691	0.122755	-4.07877	4.53e-05	0.000585505
Vstm4	838.306	0.844747	0.207161	4.07773	4.55e-05	0.000587669
Scg3	164.794	-1.00862	0.24738	-4.07723	4.56e-05	0.000587958
Oas1a	390.109	0.741459	0.181848	4.07736	4.55e-05	0.000587958
Hba-a1	4440.83	-1.01255	0.248517	-4.07435	4.61e-05	0.000594801
Fam57a	443.575	0.72226	0.177292	4.07385	4.62e-05	0.00059557
Cul7	2028.74	0.732468	0.179847	4.07273	4.65e-05	0.000597973
Myo10	2146.07	0.42737	0.104947	4.07224	4.66e-05	0.000598726
Pxmp2	469.099	-0.976013	0.23972	-4.07147	4.67e-05	0.000599733
Ms4a14	311.64	0.764552	0.187779	4.07155	4.67e-05	0.000599733
Car12	172.708	1.81329	0.445395	4.07119	4.68e-05	0.00059997
Mrpl49	793.261	-0.361431	0.0887852	-4.07085	4.68e-05	0.000600354
Apol6	1067.14	-0.783609	0.192595	-4.06869	4.73e-05	0.000605466
Slco2b1	1893.85	-0.828776	0.203713	-4.06836	4.73e-05	0.000605817
Tmem108	53.0746	-1.56613	0.38529	-4.06481	4.81e-05	0.000614605
Fgr	245.484	1.0498	0.25836	4.06331	4.84e-05	0.000618074
Pomgnt1	1970.21	-0.351282	0.0865166	-4.06029	4.9e-05	0.000625622
Cth	136.105	-1.21799	0.3	-4.05996	4.91e-05	0.000625991
Mcrip2	383.673	-0.932264	0.22964	-4.05968	4.91e-05	0.000626248
Klrb1c	16.8861	1.76562	0.435103	4.05794	4.95e-05	0.000630397
Msln	5.82351	3.57793	0.881862	4.05725	4.97e-05	0.000631765
Lysmd2	750.829	-0.547144	0.134908	-4.05567	5e-05	0.000635535
Myo1a	22.6665	1.83432	0.452381	4.05481	5.02e-05	0.000637349
LOC100038947	34.9308	1.75682	0.433381	4.05376	5.04e-05	0.000639703
Ubfd1	1178.12	0.340676	0.0840795	4.05184	5.08e-05	0.000644476
Gm21320	22831.8	-1.50179	0.370776	-4.05041	5.11e-05	0.000647897
Chrnb1	1102.91	0.970376	0.239683	4.04858	5.15e-05	0.000652457
Akr1c18	35.2934	3.71352	0.917481	4.04751	5.18e-05	0.00065491
Abcb1a	455.641	-0.462846	0.114385	-4.0464	5.2e-05	0.000657494
Npm1	7358.16	0.481823	0.119103	4.04543	5.22e-05	0.000659707
Cd52	761.377	0.841967	0.208229	4.04347	5.27e-05	0.000664181
Cda	97.2038	0.789728	0.195309	4.04349	5.27e-05	0.000664181
Cluh	3550.56	-0.542964	0.134389	-4.04026	5.34e-05	0.000672805
Foxd1	111.871	-1.82568	0.452068	-4.03851	5.38e-05	0.000677298
Cyp2u1	53.0707	-0.855378	0.211989	-4.03502	5.46e-05	0.000686894
Abcd2	1801.61	-0.755866	0.187336	-4.03482	5.46e-05	0.00068692
Dnhd1	157.841	0.581902	0.144289	4.03288	5.51e-05	0.000692049
Slc4a8	275.375	-1.07961	0.267894	-4.02997	5.58e-05	0.000700122
Tll1	178.746	0.847786	0.210449	4.02846	5.61e-05	0.000704063
Golm1	853.061	0.416505	0.10344	4.02655	5.66e-05	0.00070926
Mlph	74.0691	-1.31103	0.325756	-4.02458	5.71e-05	0.000714635
Tes	302.521	0.612259	0.152147	4.02413	5.72e-05	0.000715455
Syt6	6.53862	3.11855	0.775003	4.02392	5.72e-05	0.000715512
Pla2g4a	462.563	0.900204	0.223726	4.02368	5.73e-05	0.00071567
Itgb1	19427.7	0.482692	0.120047	4.02087	5.8e-05	0.000723114
Rnf149	688.326	0.469033	0.116646	4.02099	5.8e-05	0.000723114
Bbs4	285.068	-0.488529	0.121523	-4.02004	5.82e-05	0.000725109
Gprc5a	251.594	-1.41613	0.352356	-4.01904	5.84e-05	0.000727596
Apol7c	25.9956	1.45726	0.362659	4.01826	5.86e-05	0.00072943
Slc6a9	734.661	-0.892975	0.222339	-4.01627	5.91e-05	0.000735045
Letm1	1878.88	-0.413127	0.103017	-4.01028	6.06e-05	0.000753328
Slc35f5	1580.71	0.397807	0.0992095	4.00976	6.08e-05	0.000754393
Card14	73.5043	1.10609	0.275862	4.00957	6.08e-05	0.00075442
Apaf1	527.945	0.549926	0.137197	4.0083	6.12e-05	0.000757882
Gm13212	232.821	0.83245	0.207941	4.00331	6.25e-05	0.000773459
Angptl4	2395.52	1.29516	0.323855	3.99919	6.36e-05	0.000786408
Ccl4	22.1822	1.63322	0.408514	3.99796	6.39e-05	0.000789896
Stt3a	4559.1	0.551059	0.137842	3.99777	6.39e-05	0.000789914
Cidea	25.3128	-2.77482	0.694251	-3.99686	6.42e-05	0.000792337
Acss2	652.107	-0.646494	0.161851	-3.99436	6.49e-05	0.000800088
Mis18a	207.332	0.451474	0.113158	3.98975	6.61e-05	0.000815174
C030006K11Rik	705.099	-0.659723	0.165403	-3.98858	6.65e-05	0.00081855
Galnt16	2356.95	0.697968	0.175048	3.9873	6.68e-05	0.000822335
Sulf1	3560.95	0.528353	0.132546	3.98618	6.71e-05	0.000825593
Slc16a7	301.846	-0.620225	0.155688	-3.98378	6.78e-05	0.000833341
Tmem150c	53.2417	1.10585	0.277687	3.98236	6.82e-05	0.000837669
Aldh3b2	71.7776	-1.57728	0.396256	-3.98044	6.88e-05	0.000843792
Il15	170.011	-0.830856	0.208801	-3.97918	6.92e-05	0.000847629
Acod1	15.1062	3.53745	0.889181	3.97832	6.94e-05	0.000850018
Msx1	357.341	-0.773851	0.194547	-3.97771	6.96e-05	0.000851552
Fbln2	12129.3	0.647059	0.162714	3.97667	6.99e-05	0.000854611
Arhgef26	73.8133	0.824091	0.207297	3.97541	7.03e-05	0.000858486
Kansl3	2076.46	-0.361227	0.0908934	-3.97418	7.06e-05	0.000862261
Aldh18a1	1648.35	0.719008	0.180932	3.97392	7.07e-05	0.00086255
Lmo4	1952.34	-0.45672	0.114942	-3.97349	7.08e-05	0.000863419
Ptgs1	645.508	-0.844795	0.212648	-3.97274	7.11e-05	0.000865494
Wsb1	1934.31	0.621171	0.156366	3.97255	7.11e-05	0.000865519
Cmbl	848.062	-0.750768	0.189048	-3.97132	7.15e-05	0.00086932
S100a3	27.2626	-1.34334	0.338486	-3.96868	7.23e-05	0.000878309
Rbbp8	455.165	0.646418	0.162898	3.96823	7.24e-05	0.0008793
Mdfic	1555.77	0.451934	0.113913	3.96738	7.27e-05	0.000881766
S100a13	1649.03	-0.494676	0.124694	-3.96711	7.27e-05	0.000882079
Lrfn1	92.5896	0.960672	0.242305	3.96473	7.35e-05	0.000890258
Stap1	107.219	1.0097	0.2548	3.96271	7.41e-05	0.000897127
Tmem151a	42.4149	-1.57838	0.398384	-3.96195	7.43e-05	0.00089928
Zfp575	77.3726	0.771519	0.194822	3.96012	7.49e-05	0.000905527
Snapc5	860.609	-0.366568	0.0925721	-3.95981	7.5e-05	0.000905982
Gins2	96.5385	0.820415	0.20731	3.95742	7.58e-05	0.000914392
Herpud1	4094.94	-0.47884	0.121072	-3.95499	7.65e-05	0.000923036
Flrt2	1325.03	0.871924	0.220532	3.95374	7.69e-05	0.000927175
Adamts19	31.5478	1.58283	0.400372	3.9534	7.7e-05	0.00092775
A630023A22Rik	6.22814	3.02739	0.765805	3.95321	7.71e-05	0.000927806
Fasn	5674.78	-1.24738	0.315551	-3.95301	7.72e-05	0.000927864
Fancb	80.8186	0.781025	0.197763	3.9493	7.84e-05	0.000941621
Mmp16	316.245	0.848729	0.214955	3.9484	7.87e-05	0.000944469
Tcf25	7178.65	-0.318582	0.080695	-3.94797	7.88e-05	0.000945429
Rfc3	235.663	0.46791	0.118561	3.94657	7.93e-05	0.00095025
Abca7	706.893	-0.601284	0.152373	-3.94614	7.94e-05	0.000951223
Pde1a	626.81	-0.617377	0.156485	-3.94529	7.97e-05	0.000953901
Acads	1154.15	-0.528614	0.134094	-3.94212	8.08e-05	0.000965849
Sytl5	9.71464	2.25538	0.572322	3.94075	8.12e-05	0.000970065
Pex11a	358.374	-0.647203	0.164235	-3.94071	8.12e-05	0.000970065
Nme4	150.085	0.576784	0.146401	3.93976	8.16e-05	0.000973204
Abcc1	2376.81	-0.347617	0.0882813	-3.9376	8.23e-05	0.000981236
Epb41l1	3130.6	-0.824738	0.209559	-3.93559	8.3e-05	0.000988748
Prodh	168.458	-0.902751	0.229474	-3.93399	8.35e-05	0.00099458
Gzme	13.0001	6.36428	1.61957	3.92961	8.51e-05	0.00101162
Cmtm3	4566.47	0.676121	0.172061	3.92955	8.51e-05	0.00101162
Oard1	459.224	-0.406752	0.103548	-3.92816	8.56e-05	0.0010167
Msrb2	322.962	-0.540153	0.137558	-3.92672	8.61e-05	0.00102204
Dtnbp1	1609.92	-0.328453	0.0837027	-3.92404	8.71e-05	0.00103268
Rab27b	181.719	1.34753	0.343469	3.9233	8.73e-05	0.00103512
Inava	7.91301	2.2951	0.585115	3.92248	8.76e-05	0.00103755
Dgat2	1717.33	-1.24323	0.316959	-3.92237	8.77e-05	0.00103755
Emilin3	352.388	1.33603	0.34079	3.92039	8.84e-05	0.00104518
Syp	140.645	-0.596042	0.152044	-3.9202	8.85e-05	0.00104518
Chtf18	82.7231	0.865259	0.220726	3.92006	8.85e-05	0.00104518
Adig	286.325	-1.49122	0.380533	-3.91877	8.9e-05	0.00104999
Klf9	3533.62	-0.597237	0.152413	-3.91854	8.91e-05	0.0010502
Edil3	899.832	1.21602	0.310408	3.91748	8.95e-05	0.00105406
Tmem184a	24.8851	-1.19136	0.30425	-3.91574	9.01e-05	0.0010609
Itih5	5430.59	-0.472245	0.12062	-3.91513	9.04e-05	0.00106276
Zc3hav1l	376.815	0.629606	0.161038	3.90967	9.24e-05	0.00108546
B4galnt1	626.829	0.712085	0.182128	3.9098	9.24e-05	0.00108546
Rpia	664.669	-0.424937	0.108713	-3.90878	9.28e-05	0.00108865
Lrrc59	3761.88	0.437935	0.112103	3.90655	9.36e-05	0.00109793
Plekhb2	2023.14	-0.395598	0.101285	-3.90579	9.39e-05	0.00110056
Nprl2	405.839	-0.351494	0.0900544	-3.90313	9.5e-05	0.00111189
Dgat1	866.012	-0.70187	0.179852	-3.90249	9.52e-05	0.00111402
Oplah	1327.81	-0.485602	0.124456	-3.90179	9.55e-05	0.00111641
Cdk7	976.584	0.407928	0.104593	3.90013	9.61e-05	0.00112243
Maged1	8187.34	0.591888	0.151758	3.90021	9.61e-05	0.00112243
Cercam	3383.26	0.878627	0.22535	3.89894	9.66e-05	0.0011271
Gzma	25.4786	1.31504	0.337402	3.89756	9.72e-05	0.00113273
Aldh6a1	3457.25	-0.775949	0.199133	-3.89664	9.75e-05	0.0011362
Gclc	872.673	-0.485598	0.124634	-3.89621	9.77e-05	0.00113738
Gpr146	1484.91	-0.436065	0.111977	-3.89425	9.85e-05	0.00114576
Asb10	952.789	-1.10911	0.284902	-3.89297	9.9e-05	0.00115097
Scml2	82.6971	0.750531	0.192897	3.89085	9.99e-05	0.00116022
Lrrn4cl	4880.09	-0.946349	0.243367	-3.88858	0.000100834	0.00117027
Apod	12234.8	-1.01537	0.261185	-3.88754	0.000101265	0.0011744
Efna4	80.5755	0.764107	0.196591	3.88679	0.000101578	0.00117717
Mamdc2	1152.24	-1.20941	0.311267	-3.88543	0.000102147	0.00118289
Tmem9b	1799.79	-0.225443	0.0580304	-3.88492	0.000102365	0.00118454
Ssr1	5972.83	0.455197	0.117233	3.88284	0.000103245	0.00119384
Rspo2	1899.14	-1.2118	0.312158	-3.88201	0.000103596	0.00119703
Cyp46a1	94.6079	1.05932	0.272998	3.88033	0.000104315	0.00120445
Dhodh	332.468	-0.436384	0.112486	-3.87944	0.000104699	0.00120799
Smc4	1381.44	0.623016	0.160623	3.87874	0.000104998	0.00121056
Il2rb	73.6051	1.41583	0.365059	3.87836	0.000105162	0.00121155
Mdh1	6797.91	-0.733511	0.189152	-3.87789	0.000105367	0.00121303
Dnajb13	25.1517	-1.11379	0.287261	-3.87728	0.000105632	0.00121519
Pop5	468.108	-0.571697	0.147497	-3.87598	0.000106195	0.00121988
Pnma5	7.47115	2.38936	0.616451	3.87599	0.00010619	0.00121988
Cdh24	42.3418	1.12163	0.289403	3.87568	0.000106328	0.00122052
Ccdc69	171.423	-0.577792	0.149118	-3.87473	0.000106744	0.00122441
Scn5a	111.708	0.962516	0.248492	3.87343	0.000107312	0.00123003
Tpst1	1968.39	0.627258	0.161947	3.87322	0.000107408	0.00123022
Ece2	479.67	0.567535	0.146573	3.87203	0.000107934	0.00123535
Ugdh	4218.16	-0.640018	0.165383	-3.86991	0.000108875	0.00124521
Elovl4	23.1374	1.36106	0.351747	3.86944	0.000109084	0.0012467
Phactr2	1681.84	-0.278475	0.071998	-3.86782	0.000109814	0.00125322
Chek2	193.089	0.512343	0.132462	3.86784	0.000109804	0.00125322
Las1l	973.316	-0.385777	0.0997784	-3.86633	0.000110484	0.00125996
AW551984	1491.75	0.819715	0.212051	3.86564	0.000110796	0.0012626
Cldn2	59.4887	1.62021	0.419252	3.86452	0.000111309	0.00126753
Zbtb7b	2422.16	-0.494685	0.128117	-3.86121	0.000112828	0.00128389
Nasp	606.371	0.443947	0.115077	3.85782	0.000114401	0.00130084
Coq10a	4125.04	-0.926417	0.240223	-3.8565	0.000115024	0.00130699
Alb	34.6392	-1.77624	0.460661	-3.85586	0.000115326	0.00130947
Padi4	43.4324	1.09701	0.284609	3.85446	0.000115986	0.00131601
Irx2	24.4901	-1.56202	0.405414	-3.8529	0.000116728	0.00132348
Coro2a	142.851	0.729936	0.189494	3.85203	0.000117143	0.00132723
Maf1	2437.06	-0.507391	0.131772	-3.85051	0.000117872	0.00133452
Ren1	6.36853	3.71828	0.965766	3.85008	0.000118078	0.00133494
Zfand3	5028.05	-0.417844	0.108528	-3.85011	0.000118064	0.00133494
Tnr	99.5139	-1.74956	0.454544	-3.84904	0.000118583	0.00133776
Ugcg	1609.22	0.637949	0.165736	3.84919	0.000118511	0.00133776
2022-09-06	894.126	0.572225	0.148661	3.84919	0.000118508	0.00133776
Ccdc85b	967.511	-0.402247	0.104548	-3.84748	0.00011934	0.00134533
Col19a1	28.9525	1.49908	0.389714	3.84662	0.000119758	0.00134907
Dll4	311.841	-0.589932	0.153409	-3.84549	0.00012031	0.00135433
Paqr9	44.7006	-1.03832	0.270072	-3.84463	0.000120735	0.00135784
Clca2	46.9379	0.961696	0.250148	3.84451	0.000120795	0.00135784
Nudt11	123.001	0.968803	0.25216	3.84201	0.00012203	0.00137074
Gstm7	60.6633	-1.06651	0.277801	-3.83913	0.000123473	0.00138596
Enkur	47.6676	0.855877	0.222972	3.83849	0.000123793	0.00138857
Mlf1	2469.13	-1.28997	0.336101	-3.83804	0.000124022	0.00139014
Ctla4	18.5915	-1.64155	0.427794	-3.83725	0.000124421	0.00139362
Cyp2f2	4147.47	-1.27176	0.331507	-3.83631	0.000124896	0.00139696
Dse	1911.03	0.417487	0.108825	3.83633	0.000124889	0.00139696
Sash1	5116.93	-0.703731	0.183507	-3.83491	0.000125612	0.00140396
Lgmn	7831.23	0.440988	0.115003	3.83458	0.000125781	0.00140485
Ccdc24	73.4416	0.937735	0.24459	3.8339	0.000126127	0.00140772
Ogn	21226.3	0.979073	0.25542	3.83319	0.000126492	0.00140979
Aifm2	806.975	-0.847937	0.221202	-3.83332	0.000126424	0.00140979
Slc25a25	1017.42	-1.4644	0.382195	-3.83156	0.000127333	0.00141816
Adgrl2	1315.01	0.660588	0.172423	3.8312	0.000127518	0.00141921
Hba-a2	2975.34	-0.942371	0.246258	-3.82676	0.000129841	0.00144404
Chodl	677.361	0.773136	0.20218	3.82399	0.000131308	0.00145933
Ralgapa2	650.425	-0.59783	0.156372	-3.82312	0.000131775	0.00146348
Dgcr8	1029.06	0.310389	0.0811918	3.82292	0.000131883	0.00146365
Eppk1	77.5309	-1.27791	0.334319	-3.82243	0.000132145	0.00146552
Ptger1	315.522	-0.987334	0.258494	-3.81956	0.000133688	0.00148159
Casc4	1025.06	0.702574	0.183996	3.81841	0.000134314	0.00148715
Vkorc1	2905.01	0.45751	0.11982	3.81829	0.000134379	0.00148715
Eci1	1376.02	-0.634112	0.166107	-3.8175	0.000134812	0.00149024
Exph5	35.3096	-1.27014	0.332722	-3.81743	0.000134848	0.00149024
Slc6a4	53.6687	-1.60353	0.420075	-3.81725	0.000134946	0.00149029
Crip1	8887.19	-0.615249	0.161207	-3.81653	0.000135344	0.00149363
Zfp518b	585.91	0.353328	0.0925992	3.81567	0.000135812	0.00149774
Cd55	4460.12	-0.462192	0.121157	-3.81483	0.000136275	0.00150179
Klrk1	56.8578	0.990253	0.259757	3.81223	0.00013772	0.00151666
Slc36a2	643.524	-1.25523	0.329331	-3.81147	0.000138144	0.00152026
H2-Eb2	11.5416	1.75759	0.461203	3.81089	0.00013847	0.00152278
Sox11	63.3104	1.29325	0.339613	3.80801	0.000140087	0.00153949
Clpp	764.788	-0.41135	0.108056	-3.80683	0.000140757	0.00154578
Prelid2	30.4646	1.00101	0.263033	3.80566	0.000141429	0.00155061
Tspan12	799.792	-0.603684	0.158624	-3.80575	0.000141375	0.00155061
Metrnl	1804.7	-0.718103	0.188699	-3.80554	0.000141494	0.00155061
Slc25a19	848.783	-0.565785	0.148745	-3.80373	0.000142533	0.00156092
Pilra	109.259	0.744834	0.195828	3.80351	0.000142661	0.00156123
Lin52	398.292	-0.522576	0.137407	-3.80311	0.00014289	0.00156265
Mast1	61.9349	-1.16055	0.305241	-3.80208	0.000143484	0.00156806
Prr16	143.928	0.815735	0.214656	3.80021	0.000144576	0.00157889
Gpx8	2236.63	0.510475	0.134412	3.79784	0.000145961	0.00159291
Alas1	2450.42	-0.555744	0.146354	-3.79725	0.000146311	0.00159479
Gnpda1	940.215	0.375262	0.0988259	3.79721	0.000146336	0.00159479
Lamb1	5368.32	0.656821	0.172991	3.79685	0.000146546	0.00159597
P2ry12	402.743	-0.653399	0.172385	-3.79034	0.00015044	0.00163724
Crb2	13.2516	1.83748	0.485382	3.78563	0.000153319	0.00166742
Gstk1	739.85	-0.662714	0.175104	-3.7847	0.000153895	0.00167253
Tpd52	1203.06	0.369668	0.0977214	3.78288	0.000155025	0.00168365
Txnrd2	421.9	-0.445381	0.117757	-3.7822	0.000155446	0.00168705
Map1lc3b	8041.62	-0.29076	0.0768876	-3.78162	0.000155809	0.00168983
Slc25a29	145.478	-0.682404	0.180528	-3.78005	0.0001568	0.0016994
Fam3c	1266.85	0.457737	0.121128	3.77894	0.000157501	0.00170582
Mss51	3985.1	1.2058	0.319314	3.77623	0.000159221	0.00172266
Serpinh1	34070	0.70243	0.186018	3.77614	0.000159275	0.00172266
Armcx4	716.363	0.762632	0.202005	3.77531	0.000159812	0.00172729
Myef2	786.776	0.532216	0.141005	3.77446	0.000160353	0.00173194
Epn2	1598.95	-0.400173	0.106117	-3.77106	0.000162559	0.00175456
Loxl3	2456.15	0.670161	0.177965	3.76568	0.000166093	0.00179148
Pcca	1007.37	-0.568728	0.15114	-3.76292	0.00016794	0.00181016
Tmem165	1943.84	0.324407	0.0862855	3.75969	0.000170122	0.00183242
Cand1	1698.33	0.355577	0.0945922	3.75905	0.000170557	0.00183585
Adrb2	313.918	-0.493703	0.13146	-3.75553	0.000172973	0.00186058
Tm7sf2	134.861	-0.605602	0.161357	-3.75318	0.000174607	0.00187688
Edn1	230.082	-0.926735	0.247067	-3.75094	0.000176174	0.00189243
Rnf5	920.195	-0.33398	0.0890561	-3.75022	0.00017668	0.00189417
Vtcn1	17.1321	1.86761	0.498003	3.75019	0.000176697	0.00189417
Sirpb1b	23.9212	1.56133	0.416309	3.75042	0.000176541	0.00189417
Gcdh	765.274	-0.515541	0.137529	-3.7486	0.000177826	0.00190497
Slc39a3	1186.37	-0.456901	0.121894	-3.74835	0.000178004	0.00190558
Ly6c2	59.1289	1.09497	0.29231	3.74591	0.000179738	0.00192283
2022-03-03	200.565	0.426302	0.113818	3.74546	0.00018006	0.00192497
Topaz1	10.984	-2.26159	0.603965	-3.74457	0.000180701	0.00193051
Rffl	409.137	-0.453188	0.121066	-3.74332	0.000181604	0.00193884
Col27a1	2206.48	1.02712	0.274447	3.74251	0.00018219	0.0019432
Mab21l3	7.0397	2.46251	0.657999	3.74241	0.00018226	0.0019432
Fut10	580.291	-0.356802	0.0953704	-3.74122	0.000183126	0.00195111
Gldc	76.903	-0.988184	0.264175	-3.74064	0.00018355	0.00195431
Lck	34.309	1.19332	0.319057	3.74015	0.000183911	0.00195682
Folr1	30.2757	-1.26075	0.337281	-3.73797	0.000185511	0.00197251
Tchh	27.9642	-1.02622	0.274572	-3.73752	0.000185842	0.0019747
Atp8b4	80.2166	0.859885	0.230175	3.73579	0.000187129	0.00198703
Neurl2	368.693	-0.695111	0.186198	-3.73318	0.000189075	0.00200634
Nptx2	4.90975	2.96014	0.793121	3.73227	0.00018976	0.00201225
Sbds	1527.75	-0.364455	0.0976877	-3.73082	0.000190861	0.00202256
Xpc	572.882	-0.390241	0.104649	-3.72903	0.000192216	0.00203541
Lgals12	668.479	-1.51685	0.406784	-3.72888	0.000192333	0.00203541
Ptpn5	14.2613	3.87008	1.03795	3.72857	0.000192572	0.00203657
Svbp	511.569	0.399209	0.107094	3.72764	0.000193278	0.00204207
Kank1	1344.82	-0.405279	0.108725	-3.72755	0.000193351	0.00204207
Tlr6	136.803	0.50434	0.135324	3.7269	0.00019385	0.00204597
Itpka	9.89204	-2.07317	0.556362	-3.72629	0.000194316	0.0020495
Gapdh-ps15	54.7454	-0.714663	0.191804	-3.726	0.000194539	0.00205049
Aktip	2247.77	-0.347928	0.0933826	-3.72583	0.000194672	0.00205051
Creg2	22.8217	1.27896	0.343398	3.72443	0.000195753	0.00206052
Camk2n2	117.668	0.761834	0.204592	3.72368	0.00019634	0.00206531
Acadvl	3608.34	-0.561575	0.150829	-3.72325	0.000196673	0.00206744
Gja1	5535.05	0.645409	0.173406	3.72195	0.00019769	0.00207673
Alg6	276.655	0.501662	0.134888	3.7191	0.000199931	0.00209748
Pcdh19	481.273	0.62204	0.167251	3.7192	0.000199858	0.00209748
Lonp2	1886.18	-0.361732	0.0972984	-3.71776	0.000200999	0.00210727
Syne2	1001.89	-0.587425	0.158057	-3.71653	0.000201975	0.0021161
Hepacam2	54.2193	-1.09112	0.293722	-3.7148	0.000203368	0.00212927
Ndufv1	4080.66	-0.710191	0.191296	-3.71252	0.000205203	0.00214705
Fam114a1	4501.47	0.449898	0.121214	3.71159	0.000205965	0.00215359
Oaf	1970.86	0.454224	0.122419	3.71041	0.000206921	0.00216215
H1f0	6581.81	0.328491	0.0885872	3.70811	0.000208816	0.00217853
Kalrn	650.959	-0.385079	0.103849	-3.70806	0.000208852	0.00217853
Ly6c1	10087.7	-0.672618	0.181396	-3.708	0.000208904	0.00217853
Tmem151b	8.48909	2.30956	0.623089	3.70663	0.000210032	0.00218884
Tns3	2395.68	0.549279	0.148202	3.70629	0.000210315	0.00219034
Morf4l2	6989.06	0.386682	0.104342	3.70591	0.000210635	0.00219223
Stc2	102.287	-0.623919	0.168511	-3.70253	0.000213458	0.00222014
Slc6a13	41.6305	-1.42026	0.383809	-3.70044	0.00021523	0.00223708
Fam13a	473.081	-0.757832	0.204889	-3.69875	0.000216665	0.00225051
Nqo1	468.464	-0.652411	0.176451	-3.69741	0.000217808	0.00226089
Zfp853	24.5795	1.28083	0.346504	3.69642	0.000218662	0.00226826
Map3k6	577.682	-0.903648	0.244516	-3.69566	0.000219316	0.00227354
D10Jhu81e	2246.13	-0.69332	0.187628	-3.69519	0.000219723	0.00227626
Slc5a6	306.48	-0.719137	0.194729	-3.69301	0.000221618	0.00229438
Dele1	1794.36	-0.572011	0.154925	-3.69217	0.000222349	0.00230044
Lipe	3580.91	-1.08081	0.29279	-3.69142	0.000223007	0.00230572
Tbx22	10.1626	-2.27587	0.616871	-3.68938	0.000224801	0.00232274
Camk2n1	633.908	-0.89294	0.242045	-3.68914	0.000225009	0.00232337
Ltbp2	1751.08	0.762314	0.206716	3.68774	0.000226256	0.00233472
Apol7a	48.3989	0.915727	0.248516	3.68477	0.000228906	0.00236051
Mlana	21.4187	-1.6618	0.451016	-3.68456	0.000229096	0.00236067
Zfand2b	473.706	-0.383103	0.103979	-3.68442	0.000229222	0.00236067
Dusp4	81.7101	-0.797593	0.216524	-3.68363	0.000229936	0.00236647
Eif2ak2	622.258	0.529738	0.143852	3.68251	0.000230953	0.00237538
Etfa	3148.87	-0.442754	0.120314	-3.67999	0.000233243	0.00239628
Mup19	287.803	-2.01602	0.54784	-3.67994	0.000233289	0.00239628
Brd8	1255.21	0.227662	0.0619008	3.67785	0.000235205	0.00241438
Efhd1	985.002	-0.692056	0.188183	-3.67757	0.000235467	0.00241549
Pole2	144.472	0.760584	0.206833	3.67729	0.000235728	0.0024166
Shisal1	39.6435	1.35906	0.369698	3.67613	0.000236796	0.00242597
Gnptg	859.9	-0.382366	0.104053	-3.67473	0.000238097	0.0024377
Alkbh7	243.101	-0.558746	0.152063	-3.67444	0.000238373	0.00243894
Steap1	185.273	-1.1275	0.306884	-3.67404	0.000238742	0.00244113
Apbb1	741.428	-0.61099	0.166314	-3.67372	0.000239045	0.00244263
Fbxo17	326.202	0.413879	0.112719	3.67179	0.000240862	0.00245961
Dhx9	2392.92	0.301164	0.082042	3.67085	0.000241744	0.00246701
Cpn2	6.3012	2.44118	0.665195	3.66988	0.000242667	0.00247482
Ak3	4018.72	-0.257713	0.0702624	-3.66786	0.000244591	0.00249283
Sectm1a	15.3184	1.64365	0.448284	3.66654	0.000245856	0.0025041
Lrr1	9.31661	1.83594	0.500753	3.66635	0.000246033	0.00250428
Cars2	470.677	-0.447332	0.122115	-3.6632	0.000249081	0.00253366
Cldn34c1	190.704	0.545728	0.14903	3.66187	0.000250379	0.00254522
Atp6v1a	1947.9	0.384874	0.10512	3.66129	0.000250947	0.00254935
Thap11	943.199	-0.355767	0.0971825	-3.66082	0.000251413	0.00255244
Milr1	121.46	0.544278	0.148726	3.65961	0.000252603	0.00256286
Aspa	178.158	-0.767121	0.209646	-3.65912	0.00025308	0.00256605
Ahi1	267.559	0.528554	0.144491	3.65804	0.000254155	0.00257362
Mpst	1139.96	-0.625088	0.170874	-3.65817	0.000254018	0.00257362
Ucma	90.4649	3.39183	0.927862	3.65554	0.000256645	0.00259717
Dhx58	255.963	0.72329	0.197891	3.655	0.000257185	0.00260096
Gm2446	93.47	-0.870586	0.238207	-3.65475	0.000257431	0.00260177
Efemp2	3519.33	0.618374	0.16925	3.65362	0.000258569	0.00261044
Larp6	527.221	-0.789712	0.216148	-3.65357	0.000258621	0.00261044
Pigt	3447.43	0.420549	0.115156	3.65199	0.00026022	0.0026249
Cenpq	144.285	0.717498	0.196564	3.6502	0.000262036	0.00264152
Kif1bp	1245.52	-0.292972	0.080272	-3.64974	0.00026251	0.0026446
Fut11	1090.14	0.475742	0.130374	3.64906	0.000263202	0.00264988
Evpl	30.6225	1.16059	0.318112	3.64835	0.000263926	0.00265306
Col18a1	6444.75	0.883674	0.242205	3.64845	0.000263827	0.00265306
Pus7l	161.352	0.549374	0.150585	3.64826	0.000264024	0.00265306
Klf2	3656.07	-0.717481	0.196676	-3.64804	0.000264252	0.00265365
Hadhb	4876.19	-0.603005	0.165382	-3.64614	0.000266212	0.00267163
Cish	350.065	-0.94378	0.258931	-3.64491	0.000267484	0.00268097
Shroom1	73.4903	0.931252	0.255487	3.645	0.000267391	0.00268097
Itgbl1	4712.63	0.859574	0.236111	3.64055	0.000272059	0.0027251
Kif13b	1566.64	-0.494198	0.135757	-3.6403	0.000272324	0.00272601
Abcg3	94.2488	0.694275	0.190823	3.63831	0.000274428	0.00274533
Them6	232.598	-0.575749	0.158314	-3.63676	0.000276093	0.00276023
Cep72	47.1427	0.943085	0.259443	3.63503	0.000277948	0.002777
Wfdc1	1106.82	-0.678671	0.186715	-3.63481	0.000278189	0.00277765
St6galnac6	2324.26	-0.329747	0.0907275	-3.63447	0.000278549	0.00277948
Sik2	1896.86	-0.575722	0.158497	-3.6324	0.000280801	0.00280017
Fam131a	962.183	-0.777367	0.214093	-3.63099	0.000282339	0.00281373
P3h4	1635.2	0.626762	0.172727	3.62862	0.000284935	0.0028378
F13a1	14540.5	-0.968653	0.266972	-3.6283	0.000285294	0.00283957
Nf2	3250.27	-0.362396	0.0998867	-3.62807	0.000285546	0.00284029
Kcne4	429.61	1.31885	0.363583	3.62738	0.000286309	0.00284608
Pfkfb3	5876.62	-1.03624	0.28575	-3.62639	0.000287412	0.00285524
Pef1	1458.52	-0.25806	0.0711653	-3.62621	0.000287615	0.00285545
Jph4	131.079	0.906793	0.250198	3.6243	0.000289744	0.00287477
Mpv17	1313.64	-0.281041	0.0775501	-3.62398	0.000290099	0.00287648
Hoxd9	477.995	-0.661679	0.182609	-3.62346	0.000290683	0.00288045
Dglucy	609.856	-0.457254	0.126208	-3.62303	0.000291173	0.00288349
Zfp9	855.305	0.615685	0.169962	3.62249	0.000291782	0.0028877
Rprm	27.7512	1.16194	0.320812	3.62188	0.000292469	0.00289087
Gm46403	120.432	1.25586	0.34673	3.622	0.000292329	0.00289087
Bst2	1004.04	0.716407	0.197814	3.62161	0.000292776	0.00289208
Ccdc8	355.58	0.71341	0.197095	3.61963	0.000295025	0.00291247
Tmem260	629.84	0.303575	0.083876	3.61933	0.000295367	0.00291402
Ermn	7.03803	2.279	0.629722	3.61906	0.000295676	0.00291523
Plppr5	7.73725	2.40572	0.664929	3.61801	0.000296871	0.00292519
Mtch1	7361.36	0.341667	0.0944837	3.61614	0.000299024	0.00294456
Abca8b	795.141	-0.717503	0.198443	-3.61566	0.000299587	0.00294825
St3gal3	1738.59	-0.650368	0.179912	-3.61492	0.000300441	0.00295481
Mrpl4	1628.43	-0.359152	0.099364	-3.61451	0.000300916	0.00295763
Tmem74b	25.1447	-1.14522	0.316878	-3.61406	0.000301443	0.00296096
Acad9	1117.43	-0.270712	0.0749324	-3.61274	0.000302973	0.00297413
Baalc	111.357	0.655504	0.181462	3.61235	0.000303431	0.00297677
Bpnt1	594.783	-0.308626	0.0854463	-3.61193	0.000303924	0.00297691
Pex16	496.09	-0.524643	0.145249	-3.61202	0.000303823	0.00297691
Syf2	1383.25	-0.273263	0.0756574	-3.61186	0.000304013	0.00297691
Insig1	1209.54	-0.703868	0.195049	-3.60868	0.000307762	0.00301174
Ctps	673.136	0.506005	0.140256	3.60773	0.000308887	0.00301711
Idh3g	5881.56	-0.71272	0.197547	-3.60785	0.000308743	0.00301711
Mfng	532.844	-0.84155	0.233243	-3.60804	0.000308514	0.00301711
Lrrc14b	1924.96	-1.09651	0.30422	-3.60432	0.000312972	0.00305512
Acsl1	8461.75	-0.642703	0.178358	-3.60344	0.000314036	0.0030636
Pcnt	1695.1	-0.491673	0.136459	-3.60308	0.000314466	0.0030659
Aox4	5.97975	2.95177	0.819705	3.60101	0.000316979	0.00308849
Prkag1	1969.78	-0.264595	0.0735105	-3.59942	0.000318932	0.00310559
Bgn	130034	0.774958	0.215341	3.59874	0.00031976	0.00311172
Plin1	2304.65	-1.33864	0.372025	-3.59825	0.000320367	0.00311378
Usf2	3709.32	-0.29113	0.0809055	-3.5984	0.000320184	0.00311378
Frmd7	158.91	-0.7974	0.221676	-3.59714	0.000321741	0.0031252
Slc14a2	12.9174	1.70084	0.47298	3.59601	0.000323131	0.00313483
Stat4	31.7975	0.986343	0.274277	3.59615	0.000322959	0.00313483
Tnfaip6	694.66	1.21731	0.338611	3.59502	0.000324363	0.00314484
Dolk	695.959	-0.298286	0.0829775	-3.59479	0.000324657	0.00314575
Opn3	179.44	-0.950823	0.264542	-3.59423	0.000325356	0.00315058
Rspry1	729.732	0.444242	0.12361	3.59389	0.000325783	0.00315278
Prrg1	336.732	0.756092	0.210543	3.59116	0.000329206	0.00318394
Smim3	566.504	0.68716	0.191368	3.59077	0.000329702	0.00318678
Tatdn2	1010.84	-0.394149	0.109789	-3.59007	0.00033059	0.0031934
Erp44	2707.97	0.226309	0.0630515	3.58927	0.000331602	0.00320121
Hbb-bt	675.744	-1.04587	0.291738	-3.58496	0.000337128	0.00325256
Pitpnm2	2095.57	-0.401817	0.112099	-3.58448	0.000337757	0.00325464
Ppara	146.096	-0.993541	0.277171	-3.58458	0.000337626	0.00325464
Ddhd1	831.641	-0.462162	0.128962	-3.5837	0.000338757	0.00326228
Spon1	2252.6	0.749312	0.209106	3.58341	0.000339136	0.00326393
Itga6	2144.23	-0.426755	0.11913	-3.58225	0.000340649	0.00327447
Alkbh1	234.563	0.396252	0.110613	3.58233	0.000340545	0.00327447
Rasl11b	416.991	1.02571	0.286427	3.58106	0.000342209	0.00328746
Oxct1	7690.75	-0.609253	0.170151	-3.58066	0.000342732	0.00329048
Fmnl2	1057.85	0.748073	0.208986	3.57953	0.000344208	0.00330263
Folr2	1452.5	-0.733638	0.204973	-3.57919	0.000344661	0.00330496
Tecpr1	1444.55	-0.497955	0.139137	-3.57888	0.00034507	0.00330687
Kcnc2	169.355	-1.12401	0.314088	-3.57864	0.000345386	0.00330695
Otop1	19.4275	-1.46398	0.409097	-3.57855	0.000345499	0.00330695
Hibch	885.852	-0.668882	0.186981	-3.57728	0.00034719	0.00332111
Lxn	592.997	0.485392	0.135834	3.57342	0.000352347	0.0033684
Cenpl	82.8609	0.790181	0.221235	3.57168	0.000354702	0.00338884
Hacd3	865.332	0.287794	0.0806168	3.5699	0.000357119	0.00340987
Pdp2	263.115	-0.5306	0.148662	-3.56916	0.000358121	0.00341736
Camk1	2491	-0.385848	0.108139	-3.56808	0.000359602	0.00342941
Tc2n	76.3258	0.925748	0.259479	3.56772	0.000360108	0.00343215
Stx11	138.357	0.55819	0.156531	3.566	0.000362473	0.0034526
Gga2	2114.03	0.376948	0.105711	3.56583	0.000362705	0.00345272
Tagln	3817.88	-0.83095	0.233062	-3.56537	0.000363349	0.00345545
Mtg2	414.069	-0.482897	0.135443	-3.56531	0.000363431	0.00345545
Epha5	10.7413	1.85867	0.521481	3.56421	0.000364957	0.00346633
S100a11	9132.14	0.43514	0.122088	3.56417	0.000365016	0.00346633
Entpd7	242.976	0.72416	0.203191	3.56394	0.000365333	0.00346725
Spin4	106.194	0.734278	0.206135	3.56212	0.000367878	0.00348929
Pparg	883.154	-0.960816	0.269762	-3.56171	0.000368445	0.00349256
Cyhr1	3714.8	-0.319045	0.0896126	-3.56027	0.000370476	0.0035097
Tmem143	1115.19	-0.733321	0.206096	-3.55815	0.000373481	0.00353604
Ccl3	66.9047	1.69043	0.475203	3.55727	0.000374722	0.00354566
Gpc6	850.025	0.550275	0.154758	3.55572	0.000376949	0.00356244
Lhx8	23.9241	1.79958	0.506096	3.5558	0.000376837	0.00356244
Armcx1	543.296	0.642225	0.180647	3.55515	0.000377769	0.00356804
BC052040	202.795	-0.469919	0.132287	-3.55226	0.000381938	0.00360525
Pim3	835.417	-0.61138	0.172144	-3.55155	0.000382966	0.00361279
Rint1	465.67	0.361255	0.101739	3.55081	0.000384044	0.00362052
Etnk2	40.1874	-0.976564	0.275036	-3.55067	0.000384246	0.00362052
Cbr2	3038.67	-0.662138	0.186517	-3.55002	0.000385206	0.00362306
Ggact	268.772	-0.384766	0.108382	-3.55008	0.00038511	0.00362306
Cxcl16	1147.95	0.558257	0.157242	3.5503	0.000384794	0.00362306
Klf8	95.8638	0.683818	0.192732	3.54803	0.000388125	0.00364833
Uqcc1	1706.53	-0.724506	0.204272	-3.54677	0.000389992	0.00366369
Ciart	190.763	-1.03396	0.291544	-3.54649	0.000390403	0.00366451
Slc9a8	1318.42	-0.350478	0.0988296	-3.54629	0.000390699	0.00366451
B4galnt3	186.91	-0.935247	0.26373	-3.54623	0.000390778	0.00366451
Trim9	9.19637	2.24662	0.633647	3.54554	0.000391803	0.00367078
Uckl1	823.921	-0.365204	0.103006	-3.54547	0.000391914	0.00367078
Lipc	14.8721	-1.52313	0.429807	-3.54377	0.000394456	0.00369239
Krt12	5.75786	-2.74579	0.774889	-3.54347	0.000394902	0.00369437
Angptl2	20315.7	0.799294	0.225641	3.54233	0.00039661	0.00370814
Slit1	53.5845	1.1413	0.32221	3.54209	0.000396972	0.00370932
Tob2	2348.08	-0.711591	0.200911	-3.54182	0.000397376	0.00371089
Cebpa	3559.45	-0.796548	0.224916	-3.54153	0.000397813	0.00371276
Gstt1	677.368	-0.604847	0.171001	-3.53711	0.000404536	0.00377256
AA467197	143.513	-0.672893	0.190244	-3.537	0.000404699	0.00377256
Mogat2	9.49673	2.0335	0.575029	3.53634	0.000405712	0.00377976
Tmem100	2086.82	-0.50689	0.143469	-3.53311	0.000410707	0.00382402
Heg1	3729	-0.415768	0.117698	-3.53249	0.000411671	0.00383074
6430571L13Rik	666.97	-1.15632	0.327379	-3.53205	0.000412353	0.00383481
Msi1	93.5912	0.978098	0.276951	3.53167	0.000412946	0.00383806
1600014C10Rik	1075.61	-0.274163	0.0776536	-3.53059	0.000414635	0.00384921
Fam20c	1019.34	-0.439719	0.124545	-3.5306	0.000414618	0.00384921
Gck	74.5707	-1.28248	0.363308	-3.53001	0.000415551	0.00385543
Pde5a	852.735	-0.75018	0.21254	-3.5296	0.000416191	0.00385909
Arfip1	1408.03	0.429262	0.121674	3.52797	0.000418757	0.0038806
Pygl	927.954	-0.639416	0.181327	-3.52632	0.000421379	0.0039026
Slc25a38	434.985	-0.404261	0.114671	-3.52539	0.000422868	0.00391408
Slc25a10	1109.48	-0.834318	0.236674	-3.52518	0.000423196	0.00391482
Aldh1a7	166.633	-1.11433	0.316184	-3.52429	0.000424613	0.00392562
Slc25a28	1007.77	-0.385379	0.109372	-3.52354	0.000425818	0.00393444
Por	2238.38	-0.648395	0.18406	-3.52275	0.0004271	0.00394397
Wdr6	1528.81	0.562749	0.159775	3.52214	0.000428083	0.00394841
Mgp	20426.8	0.658499	0.186955	3.52223	0.000427935	0.00394841
Slc2a4	7630.55	-0.939957	0.266925	-3.52143	0.000429222	0.00395659
Retnlg	8.37584	2.7246	0.773834	3.52091	0.000430064	0.00396203
Tmem168	1187.54	0.542593	0.154126	3.52045	0.000430823	0.0039667
Txnip	21728.8	-0.667286	0.189594	-3.51955	0.000432284	0.00397782
Ppp1r37	2467.1	-0.336296	0.0955599	-3.51921	0.000432826	0.00398048
Chil3	12.6043	1.45454	0.413364	3.5188	0.000433511	0.00398445
Mgarp	8.47225	1.82102	0.517624	3.51804	0.000434747	0.00399347
Mus81	626.886	-0.477949	0.135876	-3.51753	0.000435579	0.00399878
Pcdh8	9.8334	2.34882	0.667904	3.5167	0.00043695	0.0040062
Alas2	138.118	-0.94636	0.269105	-3.5167	0.000436952	0.0040062
Selenoh	328.905	0.417506	0.118725	3.51658	0.000437151	0.0040062
Lpar4	317.855	1.05397	0.299739	3.51629	0.000437615	0.00400812
Gm3696	8.15557	2.69025	0.765499	3.51437	0.000440792	0.00403486
Med12l	187.453	0.656954	0.186969	3.51371	0.000441898	0.00404264
Adcy2	1293.05	0.518005	0.14747	3.5126	0.000443738	0.00405711
Dgkd	1948.87	-0.289218	0.0823686	-3.51126	0.000445984	0.00407527
Bhlhe40	7280.1	-0.497464	0.141782	-3.50865	0.000450383	0.00411308
Tmem204	664.212	-0.44928	0.128092	-3.50748	0.000452377	0.00412723
Golt1b	1528.46	0.343754	0.0980074	3.50743	0.000452458	0.00412723
Vps11	1365.74	-0.370453	0.105683	-3.50532	0.000456059	0.00415768
Nudt13	569.003	-0.380848	0.108654	-3.50515	0.000456358	0.00415799
Gzmd	5.07284	4.99062	1.42429	3.50395	0.000458418	0.00417434
Hck	282.728	0.67535	0.192852	3.50191	0.000461931	0.00420389
Pitpna	7899.52	-0.216851	0.0619475	-3.50056	0.000464284	0.00422287
Ifit1bl1	21.0436	1.52082	0.434632	3.49909	0.000466842	0.00424367
Slc10a7	559.237	0.412873	0.118	3.49893	0.000467135	0.00424389
Copb2	6375.72	0.334425	0.0955908	3.49851	0.000467863	0.00424805
Zswim2	5.36195	-2.45778	0.702573	-3.49825	0.000468323	0.00424976
Gcfc2	136.544	0.48045	0.137428	3.49602	0.000472245	0.00428289
Ahcyl2	1042.39	-0.346489	0.0992156	-3.49228	0.000478918	0.0043409
Xdh	3429.75	-0.756312	0.216597	-3.4918	0.000479773	0.00434584
Mrpl3	911.303	-0.327206	0.0937106	-3.49167	0.000480016	0.00434584
Tmx2	1658.97	-0.413355	0.118398	-3.49124	0.000480779	0.00435025
Mmp28	576.38	-1.10784	0.317365	-3.49074	0.000481685	0.00435594
Fpr2	27.0917	1.5655	0.448588	3.48985	0.000483289	0.00436793
Glipr2	1118.18	0.456536	0.130834	3.48942	0.000484066	0.00437244
Ecm1	17413.1	-0.797908	0.228714	-3.48867	0.000485439	0.00438233
Rhot2	2040.82	-0.612384	0.175553	-3.48831	0.000486087	0.00438566
Mmp8	5.28017	3.05963	0.877269	3.48768	0.000487233	0.00439348
Prrg2	488.033	-0.387338	0.111087	-3.4868	0.000488843	0.00440547
Rcc1l	444.108	-0.362819	0.104068	-3.48637	0.000489622	0.00440997
Tcf15	123.723	-0.964335	0.276637	-3.48592	0.000490443	0.00441483
Nav3	268.413	0.72185	0.207143	3.48479	0.000492531	0.00442882
Eda2r	534.011	1.11272	0.319309	3.48477	0.00049256	0.00442882
Tagap	138.809	-0.677415	0.194474	-3.48332	0.000495241	0.00445038
Siglech	85.7448	-1.26523	0.363413	-3.48152	0.000498582	0.00447784
Pls1	6.75208	3.19792	0.918701	3.48091	0.00049971	0.00448541
Llgl2	175.619	-0.700849	0.20136	-3.48057	0.000500344	0.00448854
Fdft1	1480.75	-0.529463	0.152147	-3.47994	0.000501522	0.00449654
Pgm1	758.407	0.449815	0.129299	3.47888	0.000503522	0.0045119
Ugp2	14186	-0.73279	0.210698	-3.47792	0.000505324	0.00452547
Lrrc38	511.142	-1.08778	0.313062	-3.47465	0.000511528	0.00457842
Papln	109.232	-0.885565	0.254944	-3.47357	0.000513592	0.00459429
Kdm4b	967.226	-0.386685	0.111376	-3.4719	0.000516795	0.00462031
Gnas	68316.8	0.257015	0.0740396	3.47132	0.00051791	0.00462764
Dhx57	974.379	0.250757	0.072286	3.46896	0.000522483	0.00466093
Olfml2a	544.091	-0.700231	0.201849	-3.46908	0.000522247	0.00466093
Tyrobp	1610.83	0.494427	0.14253	3.46894	0.000522525	0.00466093
Gabrb1	22.3176	-1.16861	0.336926	-3.46845	0.000523472	0.00466674
Ddias	44.3275	1.06978	0.308512	3.46753	0.00052526	0.00468002
Plppr2	386.941	0.689274	0.198796	3.46725	0.000525817	0.00468234
S1pr3	429.889	0.776124	0.223929	3.46595	0.000528369	0.00470239
Zfp991	489.026	0.773044	0.223071	3.46546	0.000529319	0.00470818
Kcns3	96.2796	-1.06221	0.306744	-3.46287	0.000534456	0.00475119
Hyal1	200.542	-0.542562	0.15678	-3.46066	0.000538853	0.00478757
Sptbn1	11200.1	-0.259218	0.0749139	-3.46021	0.000539753	0.00479016
Aacs	789.034	-0.805525	0.232787	-3.46035	0.00053948	0.00479016
Surf1	813.182	-0.3357	0.0970398	-3.45941	0.000541369	0.00480179
B3gnt7	33.3619	1.17257	0.338988	3.45902	0.000542144	0.00480595
Tlr9	126.345	0.868811	0.251289	3.45741	0.00054539	0.004832
Zfp462	636.628	0.4578	0.13251	3.45484	0.00055061	0.00487276
Gpm6b	2165.81	0.565202	0.163594	3.4549	0.000550504	0.00487276
Plat	1326.53	0.581361	0.168383	3.45261	0.0005552	0.00491061
Alad	534.558	-0.353032	0.102271	-3.45192	0.000556618	0.00492039
Fam107b	812.675	0.544729	0.157848	3.45098	0.000558564	0.00493482
Rmnd5b	891.147	-0.379631	0.110037	-3.45002	0.000560551	0.00494959
Msra	586.205	-0.430469	0.124826	-3.44856	0.000563594	0.00497367
Gfra2	246.559	0.653	0.189411	3.44753	0.000565733	0.00498974
Apoc3	3.94472	-3.30452	0.958646	-3.44707	0.000566702	0.00499549
Coq5	1180.87	-0.650521	0.188907	-3.44361	0.000574007	0.00505705
Pramef12	14.4647	1.32222	0.384136	3.44205	0.00057733	0.00507963
Ccdc18	15.5611	1.33581	0.388097	3.44195	0.000577539	0.00507963
Sh3pxd2a	7854.87	0.445518	0.129436	3.442	0.000577441	0.00507963
Gm40368	142.876	0.727614	0.211406	3.44178	0.000577891	0.00507988
Capza1	3321.3	0.38822	0.112828	3.4408	0.000579993	0.00509324
Frmpd1	57.6269	0.676493	0.196611	3.44077	0.000580058	0.00509324
Panx1	978.26	0.828524	0.240864	3.4398	0.000582146	0.00510872
Jade2	739.609	-0.744668	0.216613	-3.43778	0.000586507	0.00514412
Zfp691	323.371	-0.450602	0.131089	-3.43737	0.000587398	0.00514698
Csn3	4.74861	-2.26546	0.659075	-3.43733	0.000587487	0.00514698
Sec24d	3750.65	0.509736	0.148324	3.43664	0.000588982	0.0051572
Man1a	5717.23	-0.500172	0.145598	-3.4353	0.000591899	0.00517986
Brinp1	75.7544	1.11241	0.3241	3.4323	0.000598475	0.00523449
Lnx1	488.205	-0.783454	0.228489	-3.42885	0.000606155	0.00529577
Slc16a4	83.4127	1.38334	0.403438	3.42888	0.000606089	0.00529577
Grem1	6.79032	2.35743	0.687808	3.42745	0.000609285	0.00532016
P2rx6	484.722	-0.596999	0.174231	-3.42647	0.000611481	0.00533638
Fkbp1b	273.462	0.62417	0.18219	3.42593	0.000612691	0.00534101
Crat	7684.25	-0.725031	0.211624	-3.42604	0.000612454	0.00534101
Urgcp	1457.88	-0.491005	0.14341	-3.42378	0.000617574	0.00538059
Ndrg1	3501.41	-0.692838	0.202418	-3.42281	0.000619779	0.00539681
Gba2	496.909	-0.469939	0.137346	-3.42157	0.000622618	0.00541527
Slfn2	748.325	0.502348	0.14682	3.42152	0.000622719	0.00541527
Ints10	599.06	-0.377735	0.110403	-3.42143	0.000622931	0.00541527
Sh3bgrl2	176.042	0.636136	0.185963	3.42076	0.000624466	0.00542561
Specc1	762.209	0.456769	0.133561	3.41993	0.000626365	0.0054391
Rasgrf1	46.7223	-1.33599	0.390791	-3.41867	0.000629285	0.00546145
G0s2	833.548	-0.846744	0.247776	-3.41737	0.000632282	0.00548443
Nova1	1330.16	-0.669541	0.195955	-3.41681	0.000633587	0.00549272
Uqcrc1	8598.28	-0.75132	0.220018	-3.41481	0.000638261	0.00553019
Pla2g12a	1001.21	-0.520825	0.152548	-3.41417	0.00063976	0.00553707
Bean1	172.619	-1.00118	0.293232	-3.41429	0.000639479	0.00553707
BC055324	59.3874	0.863334	0.252881	3.41399	0.000640185	0.0055377
Nexmif	70.7383	-1.06212	0.311129	-3.41375	0.000640745	0.00553951
Thbd	2959.59	-0.623873	0.182786	-3.41313	0.000642224	0.00554865
Cd300lb	440.231	0.566624	0.166019	3.413	0.000642509	0.00554865
Pou2f3	23.2577	-1.22444	0.358846	-3.41215	0.000644534	0.00556308
2022-03-01	69.826	-1.11496	0.326807	-3.41167	0.000645661	0.00556976
Mrps9	676.75	-0.376846	0.11048	-3.41097	0.000647312	0.00557797
Nrg4	139.299	-1.14012	0.334252	-3.41097	0.000647323	0.00557797
Map3k7cl	1227.89	1.0074	0.295357	3.4108	0.000647728	0.0055784
Pir	255.281	-0.473502	0.138831	-3.41063	0.000648126	0.00557878
Calhm6	69.6713	0.879464	0.257993	3.40887	0.00065232	0.00561181
Agap3	1997.03	-0.430853	0.126422	-3.40806	0.000654265	0.00562546
Plce1	1012.28	0.340496	0.0999488	3.40671	0.000657518	0.00565034
Bcl2a1d	41.8413	0.87798	0.257907	3.40426	0.000663446	0.00569506
Chst10	76.6021	0.806545	0.236918	3.40432	0.000663281	0.00569506
Apln	495.964	0.829514	0.243706	3.40374	0.000664696	0.00570267
H2-M9	12.7215	-1.48461	0.436267	-3.40298	0.000666552	0.00571549
Adgra1	18.733	1.65771	0.487216	3.40241	0.00066795	0.00572435
Lrrn1	287.483	1.20944	0.355542	3.40168	0.000669726	0.00573644
Drd4	4.57992	2.85502	0.839576	3.40055	0.000672514	0.00575719
Kera	17459.9	1.19418	0.351266	3.39965	0.000674719	0.00577292
Fmc1	420.325	-0.75492	0.222143	-3.39835	0.000677931	0.00579725
Lamc1	9950.24	0.457988	0.134775	3.39817	0.000678372	0.00579787
Dsg2	22.5588	-2.04816	0.603159	-3.39573	0.000684459	0.00584672
Kctd21	287.419	-0.490831	0.144555	-3.39546	0.000685139	0.00584935
Slamf6	21.3428	0.958563	0.282515	3.39296	0.000691407	0.00589965
Prdx4	1267.59	0.404517	0.119313	3.3904	0.00069791	0.00594869
Bcl7b	1066.29	-0.374313	0.110403	-3.39042	0.000697845	0.00594869
Ambn	3.19438	-3.32089	0.979817	-3.38929	0.000700736	0.00596954
Rarg	3461.82	-0.610813	0.18025	-3.38871	0.000702228	0.0059726
Dnase2a	967.975	-0.694478	0.204939	-3.38871	0.000702235	0.0059726
Atg4d	986.188	-0.574017	0.169389	-3.38876	0.000702093	0.0059726
Cfap74	186.608	0.614256	0.181318	3.38773	0.000704747	0.00599073
Steap2	945.999	-0.786373	0.232159	-3.38722	0.000706057	0.00599862
Serping1	33452.9	-0.78694	0.232388	-3.38632	0.000708358	0.00601493
Wnt9b	9.74529	1.9979	0.590453	3.38368	0.000715219	0.0060699
Gucd1	1226.89	-0.36963	0.109275	-3.38257	0.000718109	0.00609115
Krt75	3.59909	-2.56054	0.75752	-3.38016	0.000724441	0.00614068
Pdia6	5199.92	0.458221	0.135566	3.38005	0.00072473	0.00614068
Fam198b	2067.67	0.586753	0.173603	3.37985	0.000725258	0.00614185
Hrh1	52.4583	-0.859953	0.254482	-3.37923	0.000726879	0.00615226
Elf3	7.02527	-1.76717	0.523076	-3.37841	0.000729057	0.00616596
Cbx3	2621.11	0.301598	0.0892744	3.37833	0.000729281	0.00616596
Nudcd2	729.649	0.475548	0.140808	3.37727	0.000732099	0.00618645
Nacc2	2319.39	-0.262442	0.0777493	-3.3755	0.000736826	0.00622306
Oas2	584.35	0.787345	0.233321	3.37451	0.000739462	0.00624093
Lpcat4	262.325	0.606764	0.179813	3.37441	0.000739737	0.00624093
C1qtnf9	933.246	-0.543634	0.161198	-3.37245	0.000745013	0.00627871
Col6a4	15.2395	1.59888	0.474092	3.3725	0.000744887	0.00627871
Aars2	475.746	-0.46107	0.136751	-3.37159	0.000747343	0.00629498
Ptges2	727.524	-0.56815	0.168632	-3.36917	0.000753941	0.00634715
Mgst3	1570.38	-0.565898	0.167991	-3.36863	0.000755433	0.00635631
Adam5	35.9066	0.736362	0.218736	3.36645	0.000761431	0.00639993
Rgs19	712.311	0.408194	0.121251	3.36652	0.000761222	0.00639993
P2ry13	309.422	-0.851883	0.253115	-3.3656	0.000763781	0.00641625
Hdac11	301.031	-0.428272	0.127258	-3.36539	0.000764357	0.00641767
Sh2d4b	54.3384	-0.88667	0.263644	-3.36314	0.000770625	0.00646683
Dlst	5995.49	-0.374341	0.111356	-3.36165	0.000774784	0.00649687
Stk26	205.9	1.47721	0.439441	3.36156	0.000775031	0.00649687
Pax6	16.6486	-1.15847	0.344874	-3.35912	0.000781912	0.00654667
Gja5	254.396	0.52937	0.157597	3.35901	0.000782221	0.00654667
Rai14	1173.51	0.490145	0.145913	3.35915	0.000781829	0.00654667
Cpne5	26.0978	-1.30617	0.388932	-3.35835	0.00078408	0.00655875
Phf24	107.909	-0.657779	0.195899	-3.35774	0.000785834	0.00656992
Lrrc4b	10.6867	1.57855	0.470168	3.35742	0.000786744	0.00657404
Hacl1	393.438	-0.27653	0.0823839	-3.3566	0.000789062	0.0065899
Mfsd9	110.35	0.571231	0.170189	3.35644	0.000789514	0.00659018
Akr1b10	963.519	-0.617945	0.184137	-3.35591	0.000791045	0.00659889
Cox7a1	1637.2	-1.02869	0.306543	-3.35579	0.000791397	0.00659889
Bend6	258.967	-0.684878	0.204124	-3.3552	0.000793087	0.00660948
Trarg1	791.147	-0.865979	0.258178	-3.35419	0.00079597	0.00661947
Dhrs7b	573.699	-0.431439	0.128626	-3.35421	0.000795933	0.00661947
Chrnd	19.4315	2.61705	0.780203	3.35431	0.000795621	0.00661947
Kirrel3	56.1946	1.07566	0.320673	3.3544	0.00079538	0.00661947
Sh3pxd2b	4631.17	0.790677	0.235766	3.35365	0.000797521	0.00662887
Primpol	252.977	0.593036	0.176865	3.35305	0.000799262	0.00663983
Cenpv	397.166	-0.543811	0.162225	-3.35219	0.000801744	0.00665693
Cenpp	44.367	0.881045	0.26287	3.35164	0.000803355	0.00666679
Pex19	2846.09	-0.324452	0.0968123	-3.35135	0.000804192	0.00667022
Rbpms2	316.875	-0.649615	0.193853	-3.35106	0.000805018	0.00667056
Snx7	868.83	0.484112	0.144466	3.35104	0.000805082	0.00667056
Chpf	3258.42	0.658702	0.196607	3.35035	0.000807103	0.00668063
Gpat3	349.01	-1.03307	0.308347	-3.35033	0.000807147	0.00668063
Pithd1	711.652	-0.416945	0.124474	-3.34965	0.000809148	0.00669058
Kdelc1	814.174	0.396772	0.118453	3.34963	0.0008092	0.00669058
Faim2	217.318	1.28163	0.38273	3.34865	0.000812072	0.00671079
Pi4ka	1826.81	-0.377842	0.11292	-3.34611	0.000819531	0.00676888
Fbxo7	494.268	-0.360206	0.107708	-3.34429	0.000824948	0.00681004
Rras	2344.54	-0.424164	0.126846	-3.34394	0.000825988	0.00681505
Rom1	322.432	-0.488743	0.146221	-3.3425	0.000830275	0.00684683
Pex10	207.905	-0.482048	0.144252	-3.34172	0.00083262	0.00686257
Maged2	2518.11	0.488882	0.146305	3.34154	0.000833163	0.00686345
Nono	5774.92	0.215303	0.0644616	3.34002	0.000837732	0.00689747
Lama2	2876.18	0.388434	0.116303	3.33985	0.000838248	0.00689811
Sec22c	579.866	-0.35496	0.106322	-3.33855	0.000842179	0.00692321
Gm40363	169.293	0.673201	0.20164	3.33863	0.000841913	0.00692321
Hivep1	1339.61	-0.402406	0.120588	-3.33703	0.000846792	0.0069575
Bmp8a	19.6294	-1.15801	0.347158	-3.33567	0.000850928	0.00698783
Zfpm2	90.6933	0.714069	0.21413	3.33474	0.000853792	0.00700464
Frmd4a	704.038	0.424384	0.127262	3.33472	0.000853866	0.00700464
Capg	4237.2	-0.613682	0.18404	-3.33449	0.000854545	0.00700655
Tmem156	10.5955	1.46375	0.439301	3.332	0.000862243	0.00706599
Ccnjl	15.4377	1.55085	0.465542	3.33127	0.000864495	0.00708076
Hdhd5	408.518	-0.423465	0.127141	-3.33069	0.000866324	0.0070888
Ephb1	52.8463	0.746545	0.224143	3.33067	0.000866379	0.0070888
Cxxc4	32.5403	0.943118	0.283408	3.32778	0.000875425	0.00715909
Cd300ld	410.551	0.453186	0.13619	3.3276	0.000875972	0.00715984
Kcne1l	17.5379	1.19439	0.359068	3.32637	0.000879849	0.007185
Ndufa10	3201.19	-0.637809	0.191745	-3.32633	0.000879964	0.007185
Rcn3	9685.39	0.526161	0.158222	3.32545	0.000882758	0.00720407
Lamb2	9140.32	-0.616599	0.185431	-3.32523	0.000883467	0.00720612
Uba5	1461.61	0.33168	0.0997758	3.32425	0.000886557	0.00722758
Tmem200a	23.8348	1.05877	0.318514	3.32408	0.000887094	0.00722821
Rilpl1	3731.07	-0.647589	0.194919	-3.32234	0.000892649	0.00726874
Tmem62	247.667	-0.351635	0.105843	-3.32224	0.000892993	0.00726874
Mindy1	2098.91	-0.324275	0.0976188	-3.32185	0.000894228	0.00727503
Uck1	917.063	-0.505194	0.152185	-3.3196	0.000901476	0.0073302
Pfkp	1814.35	-0.635319	0.191428	-3.31884	0.000903915	0.00734624
Acox1	4085.87	-0.317807	0.0958504	-3.31565	0.000914296	0.00742676
Pdzd2	1375.88	-0.435583	0.131461	-3.3134	0.000921705	0.00748308
Sdha	11655.5	-0.672046	0.202876	-3.31259	0.000924364	0.0075008
Klhl29	489.807	-0.510979	0.154262	-3.31242	0.000924942	0.00750162
Cdon	7021.67	-0.488641	0.147568	-3.3113	0.000928637	0.00752771
Slc2a6	133.395	-0.814207	0.246174	-3.30745	0.000941486	0.007624
Cd300e	7.88135	2.04019	0.616833	3.30753	0.000941228	0.007624
Bnip3	4419.45	-0.599054	0.181179	-3.30641	0.000944981	0.00764837
Vdr	73.8285	1.20377	0.364157	3.30565	0.000947563	0.00766532
Anxa11	4883.75	-0.341941	0.103456	-3.30517	0.000949193	0.00767456
Ddit4l	2142.75	-0.964982	0.291981	-3.30494	0.000949951	0.00767674
Gm3325	199.96	0.603101	0.182508	3.30452	0.000951376	0.00768036
Hbegf	4593.16	-0.682414	0.206507	-3.30456	0.000951261	0.00768036
Lrrc18	30.3791	0.897153	0.27155	3.30383	0.000953742	0.00769551
Ly9	248.87	0.796066	0.241037	3.30268	0.000957665	0.0077232
Fndc10	302.988	0.605013	0.183215	3.30221	0.000959264	0.00773074
Myo7a	1376.2	0.671775	0.203438	3.30212	0.000959583	0.00773074
Neurl4	1416.47	-0.317586	0.0962648	-3.29909	0.000970001	0.00781067
Tfpi2	204.796	0.682472	0.206965	3.29752	0.000975429	0.00785036
Bcs1l	545.114	-0.366915	0.111302	-3.29656	0.000978775	0.00787008
Cmklr1	1162.14	-0.599891	0.181977	-3.29653	0.000978881	0.00787008
Mlec	10297.9	0.402248	0.122069	3.29524	0.000983368	0.00790211
Itih2	320.064	-0.993819	0.301705	-3.29402	0.000987671	0.00793265
Crim1	1237.44	-0.408211	0.12394	-3.29361	0.000989098	0.00794005
Kpna2	1381.39	0.502716	0.152676	3.2927	0.000992287	0.00796159
Ints1	1810.93	-0.37551	0.114052	-3.29245	0.000993196	0.00796296
Fam206a	497.831	0.403895	0.122677	3.29236	0.000993515	0.00796296
Slc7a10	698.756	-1.29063	0.392024	-3.29223	0.000993977	0.00796296
Gjb5	35.4124	1.10096	0.334476	3.29159	0.00099622	0.00797686
Zfp775	248.412	-0.534072	0.162307	-3.2905	0.00100011	0.00800391
Tmod2	787.237	-0.491182	0.149284	-3.29025	0.00100098	0.00800684
Tnk1	23.2785	-0.972838	0.295738	-3.28953	0.00100355	0.00802332
Cidec	2557.93	-1.23167	0.374541	-3.28848	0.0010073	0.00804919
Kcnma1	1694.15	0.50212	0.152724	3.28775	0.0010099	0.00806585
Snrpn	788.556	-0.807503	0.245707	-3.28645	0.00101459	0.0080992
Lrrc42	672.16	0.367965	0.111976	3.2861	0.00101586	0.00810522
Ndufs2	8534.3	-0.711603	0.216607	-3.28522	0.00101902	0.00812634
Gna15	173.376	-0.79343	0.241551	-3.28474	0.00102078	0.00813624
Surf4	10772.9	0.329731	0.100398	3.28425	0.00102253	0.00814601
Wdr60	626.452	-0.321941	0.0980627	-3.28301	0.00102705	0.00817794
Ifi30	2268.43	0.601636	0.183274	3.28271	0.00102814	0.00818245
Slc9a3r1	599.598	-0.827472	0.252152	-3.28164	0.00103205	0.0082094
Rps6kc1	792.351	-0.420777	0.128253	-3.28083	0.00103502	0.00822888
Hist1h2ao	171.036	0.920177	0.280493	3.28057	0.00103599	0.00823244
Cyp21a1	31.0403	-1.25822	0.383584	-3.28018	0.00103742	0.00823963
Ginm1	2852.96	-0.218123	0.0665163	-3.27924	0.00104086	0.00826274
Cacng5	4.68156	3.67963	1.12246	3.2782	0.00104473	0.00828932
Klhdc7a	301.025	-1.20171	0.366791	-3.27627	0.00105187	0.00834173
Mpc2	2296.2	-0.672699	0.205342	-3.27599	0.00105291	0.00834576
Thbs4	60120.1	0.790082	0.241279	3.27456	0.00105827	0.00838409
Tnxb	17510.8	-1.01229	0.309227	-3.27362	0.0010618	0.00840352
Gprc5b	2776.34	-0.495399	0.151324	-3.27375	0.00106129	0.00840352
Zcchc12	8.89924	1.60066	0.489613	3.26924	0.00107837	0.00853041
Ext1	2663.27	0.429882	0.13152	3.26858	0.00108088	0.00854599
Dpy19l1	1528.06	0.374239	0.114514	3.26806	0.00108287	0.0085574
Fgf14	1246.33	0.807341	0.247122	3.26698	0.00108703	0.00857734
S100a6	10126.5	-0.45886	0.140452	-3.26702	0.00108685	0.00857734
Acacb	3609.97	-0.773002	0.236601	-3.26711	0.00108651	0.00857734
Xbp1	5708.47	-0.25078	0.0768298	-3.2641	0.00109813	0.00866055
Dpep2	292.523	0.706172	0.21647	3.26222	0.00110544	0.00871387
Arhgef12	5283.16	-0.309083	0.0948004	-3.26036	0.00111271	0.00876677
Grb7	10.616	-1.7981	0.551644	-3.25953	0.00111597	0.00878803
Cald1	6075.73	0.480958	0.147757	3.25506	0.0011337	0.00890984
Arhgap33	258.742	0.8385	0.257581	3.25529	0.00113277	0.00890984
Mapk15	12.984	1.36375	0.418955	3.25513	0.00113339	0.00890984
Chrna7	8.29832	2.86921	0.881428	3.25518	0.00113321	0.00890984
Gpd1	15041.1	-0.78936	0.242552	-3.2544	0.00113633	0.00892602
Htr2b	61.584	0.942942	0.289801	3.25376	0.0011389	0.00894173
Kctd15	2088.52	-0.634405	0.195021	-3.25301	0.0011419	0.00896084
Cyp8b1	36.2793	-1.38081	0.424554	-3.25239	0.00114439	0.00897592
Dmac2	820.916	-0.447401	0.137598	-3.2515	0.00114798	0.00899959
Dennd2d	44.8006	-0.63638	0.195738	-3.25118	0.00114929	0.00900535
Rilp	682.743	-0.637069	0.19596	-3.25101	0.00114995	0.00900604
Thrb	719.228	-0.685953	0.211011	-3.25079	0.00115083	0.00900845
Cspg4	3104.69	-0.766428	0.235783	-3.25057	0.00115173	0.00901098
Spsb3	1010.55	-0.348299	0.107214	-3.24864	0.00115958	0.00906343
Tmigd1	21.5357	-1.10839	0.341176	-3.24874	0.00115918	0.00906343
Thap3	496.147	-0.416571	0.128275	-3.2475	0.00116424	0.00909527
Syt8	23.1332	1.29446	0.39867	3.24694	0.00116653	0.00910867
Nr4a2	727.164	1.28987	0.39732	3.24642	0.00116864	0.00912065
Tm2d3	538.115	-0.281327	0.0866815	-3.24553	0.00117231	0.0091402
Nppc	10.3537	1.86739	0.575354	3.24563	0.0011719	0.0091402
Mmp9	457.945	2.22548	0.685756	3.2453	0.00117327	0.00914316
Zbtb4	3142.85	-0.35007	0.107917	-3.24388	0.00117915	0.00918441
Hadha	7428.62	-0.392393	0.121	-3.24291	0.00118316	0.00921109
Pfn4	32.6911	0.990061	0.305447	3.24135	0.00118966	0.00925713
Mcm7	743.625	0.318703	0.0983825	3.23943	0.00119768	0.0093149
Gas2l3	232.201	0.683085	0.210877	3.23926	0.00119839	0.0093158
Duxbl3	37.6039	0.957483	0.295603	3.23908	0.00119915	0.00931708
Dedd2	282.157	-0.487869	0.150647	-3.23849	0.00120165	0.00933196
Mmp2	55042.7	0.75734	0.234124	3.23479	0.00121733	0.0094444
Tram1	4513.1	0.436814	0.135031	3.23491	0.00121682	0.0094444
Fgd1	590.683	0.676971	0.209312	3.23428	0.00121952	0.00945546
Ngfr	248.532	1.14087	0.352754	3.23417	0.00121996	0.00945546
Flot2	3698.67	-0.318304	0.0984578	-3.2329	0.0012254	0.00949294
Fbln7	7977.38	-0.970209	0.300122	-3.23272	0.00122619	0.00949439
Rad51c	51.4751	0.860358	0.266203	3.23196	0.00122944	0.00951482
Zbtb16	949.016	-0.574705	0.177835	-3.23168	0.00123064	0.00951947
Cdk14	1185.92	0.404878	0.125302	3.23122	0.00123265	0.00953031
Dpp6	91.5507	1.23264	0.381566	3.23049	0.0012358	0.00954998
Morc1	10.9899	1.96506	0.608319	3.23031	0.00123657	0.0095512
Sh3bp5l	840.999	-0.340276	0.105387	-3.22883	0.001243	0.00959617
Cdkn2a	25.0596	-1.36937	0.424126	-3.22867	0.00124366	0.00959657
Gpc3	1234.23	0.839312	0.260034	3.2277	0.00124788	0.00962438
Col23a1	335.792	0.693271	0.214798	3.22756	0.00124852	0.00962465
Man1a2	1708.77	0.332018	0.102893	3.22683	0.00125171	0.00964448
Fzd6	970.949	0.518492	0.160733	3.2258	0.00125621	0.00967446
Hspb7	10469.9	1.12484	0.348743	3.22542	0.00125789	0.00967929
Tns1	16922.5	-0.498549	0.154571	-3.22538	0.00125807	0.00967929
Slitrk4	50.578	1.71555	0.531939	3.22508	0.00125939	0.00968468
Rab33a	6.88776	1.68191	0.521594	3.22455	0.00126169	0.00969763
Pmpcb	1704.98	-0.463212	0.143681	-3.22388	0.00126465	0.00970912
Cd99	325.132	-0.491523	0.152462	-3.2239	0.00126456	0.00970912
Cd300a	408.31	0.549836	0.170555	3.2238	0.00126504	0.00970912
Mpv17l2	642.906	-0.406114	0.125981	-3.22363	0.00126578	0.00971007
Sfrp4	8445.94	-0.944082	0.292954	-3.22262	0.00127022	0.00973941
Ifi27l2b	4.92705	-2.5071	0.778053	-3.22227	0.00127179	0.00974663
Rbp4	852.436	-0.948867	0.294638	-3.22045	0.0012799	0.00980406
Yars2	274.341	-0.459803	0.142791	-3.22011	0.00128143	0.00981096
Rpl36a	4627.6	0.409119	0.127089	3.21915	0.00128573	0.00983436
Nat8f3	339.257	-0.957521	0.297435	-3.21926	0.0012852	0.00983436
Ccr9	7.3321	2.20531	0.685116	3.21888	0.00128691	0.00983545
Mgll	3896.36	-0.653918	0.203154	-3.21883	0.00128713	0.00983545
Map2	211.262	0.611811	0.190081	3.21869	0.00128776	0.00983553
Matn4	1596.49	0.757799	0.235493	3.21793	0.00129118	0.00985688
Rxylt1	280.426	0.588575	0.182962	3.21693	0.00129572	0.00988669
Tm2d2	1971.71	-0.279474	0.0868938	-3.21627	0.0012987	0.00990464
Adgrg6	237.626	0.749275	0.233069	3.21482	0.00130525	0.00994977
Epas1	5465.93	-0.498902	0.155201	-3.21456	0.00130645	0.00995413
Trim66	12.5124	-1.52414	0.474551	-3.21175	0.00131928	0.0100373
Rap2c	1689.99	0.517835	0.161229	3.2118	0.00131908	0.0100373
Fam118a	340.176	-0.490172	0.152609	-3.21195	0.00131836	0.0100373
Atp6v0e2	866.737	-0.749179	0.233351	-3.21052	0.00132495	0.0100755
Myo1e	3482.01	0.672018	0.209408	3.20914	0.00133134	0.0101192
Slc39a14	2003.69	0.690617	0.215314	3.20749	0.00133897	0.0101723
Nudt10	58.5342	0.807989	0.251943	3.20703	0.00134114	0.0101839
Kptn	305.059	-0.31327	0.0977294	-3.20548	0.00134835	0.0102337
Slc17a7	14.8821	1.2879	0.402093	3.20299	0.00136007	0.0103091
Col4a5	298.36	0.680105	0.212337	3.20295	0.00136026	0.0103091
Klre1	6.84345	2.18681	0.68271	3.20314	0.0013594	0.0103091
Btbd11	227.16	0.593684	0.185457	3.2012	0.00136857	0.0103672
Car11	360.906	-0.525293	0.164125	-3.20056	0.00137159	0.010385
4930447C04Rik	56.0062	1.02767	0.321113	3.20034	0.00137266	0.0103881
Txnrd3	243.716	-0.480077	0.150046	-3.19952	0.00137657	0.0104127
Ska2	189.919	0.467205	0.146076	3.19836	0.00138212	0.0104497
Glis3	643.154	0.77809	0.243503	3.1954	0.00139635	0.0105471
Kcnj15	921.496	0.960732	0.300657	3.19544	0.00139617	0.0105471
Cryzl1	566.558	-0.306909	0.0960627	-3.19488	0.0013989	0.0105612
Pard3b	698.153	-0.367685	0.115098	-3.19454	0.00140055	0.0105686
Smurf1	1620.75	-0.533951	0.16716	-3.19424	0.00140198	0.0105744
Cdk2ap2	760.686	-0.543918	0.17035	-3.19294	0.0014083	0.0106119
B3galnt1	663.045	0.397317	0.124432	3.19303	0.00140787	0.0106119
Marco	7.33157	1.78308	0.558613	3.19197	0.00141306	0.0106375
Galnt2	4682.76	-0.353605	0.110778	-3.19201	0.00141285	0.0106375
Gm5150	6.63985	1.74162	0.546232	3.18843	0.00143049	0.0107636
Timm50	943.895	-0.409491	0.128451	-3.18791	0.00143303	0.0107776
Mid1ip1	1000.37	-0.402864	0.126384	-3.18761	0.00143452	0.0107836
Rap2a	1077.25	0.287215	0.0901254	3.18684	0.00143837	0.0108073
Frat2	181.75	-0.71853	0.225542	-3.1858	0.00144354	0.0108368
Pla2g2e	155.236	-0.904641	0.283963	-3.18578	0.00144366	0.0108368
Adora1	269.484	-0.69161	0.217166	-3.1847	0.00144902	0.0108718
Slc38a5	2.96731	3.5701	1.12182	3.1824	0.00146059	0.0109325
Mib2	1005.62	-0.459895	0.144501	-3.18265	0.00145934	0.0109325
Adrb3	558.262	-1.87067	0.587801	-3.18248	0.00146018	0.0109325
Sh3glb2	1636.61	-0.416714	0.130938	-3.18254	0.00145991	0.0109325
Slc12a6	1806.78	-0.331748	0.104227	-3.18295	0.00145782	0.0109325
Cnnm3	864.274	-0.483501	0.151953	-3.1819	0.0014631	0.0109461
Olfm4	9.59152	1.67624	0.526863	3.18155	0.00146489	0.0109543
Dgki	41.2882	1.00814	0.316926	3.181	0.0014677	0.0109701
Hist1h2be	44.7012	-0.854845	0.268765	-3.18064	0.00146949	0.0109783
Glce	572.912	0.487372	0.153262	3.17998	0.00147283	0.0109927
Rassf5	500.832	0.595852	0.187371	3.18007	0.0014724	0.0109927
Ppp6r2	1750.96	-0.422804	0.133024	-3.17841	0.00148084	0.0110473
Psip1	1289.13	0.418555	0.13171	3.17785	0.00148373	0.0110636
Tfpi	378.048	0.48563	0.152914	3.17583	0.00149409	0.0111356
Shbg	3.60507	3.32255	1.04645	3.17506	0.00149807	0.01116
Negr1	104.169	-0.569331	0.179366	-3.17413	0.00150288	0.0111905
Cd180	348.979	0.596677	0.188042	3.17311	0.00150817	0.0112246
Ndufaf7	593.194	-0.291208	0.091783	-3.17278	0.00150986	0.0112318
Zfp275	781.28	0.40623	0.128071	3.17191	0.00151438	0.0112601
Rab6b	911.864	-0.585781	0.184735	-3.17093	0.00151951	0.0112929
Kidins220	3602.82	0.295814	0.0932941	3.17077	0.00152038	0.011294
Mettl7b	21.7221	-1.23612	0.390168	-3.16816	0.00153404	0.0113902
Apoc2	16.1485	1.20607	0.380702	3.16801	0.00153484	0.0113907
Actn1	3930.89	0.649428	0.205053	3.16713	0.00153954	0.0114202
Tmem120b	486.486	-0.538079	0.169921	-3.16663	0.00154214	0.0114341
Tcf7	211.913	-0.889457	0.280922	-3.16621	0.0015444	0.0114425
Gstcd	115.741	0.562115	0.177539	3.16615	0.00154473	0.0114425
Ino80c	1812.64	-0.365385	0.115435	-3.1653	0.00154925	0.0114706
Gm29779	2803.94	0.45002	0.142218	3.16429	0.00155459	0.0115047
Oxa1l	1847.61	-0.310828	0.0982632	-3.16321	0.00156038	0.0115421
Tdrd12	8.93806	-1.4792	0.467708	-3.16265	0.00156342	0.0115592
Ccdc85c	1011.63	-0.729681	0.230741	-3.16234	0.00156507	0.0115659
Cuedc1	4722.24	-0.623792	0.197287	-3.16186	0.00156766	0.0115742
Ormdl3	2135.53	-0.312751	0.0989131	-3.16188	0.00156756	0.0115742
Axl	12063.9	-0.609562	0.192906	-3.15989	0.00157829	0.0116308
Fabp5	671.223	0.684253	0.216542	3.15991	0.00157817	0.0116308
Suox	1137.28	-0.492271	0.155775	-3.16014	0.00157694	0.0116308
Aoah	215.572	0.561034	0.177543	3.15999	0.00157774	0.0116308
Slc22a4	284.65	-0.830766	0.262934	-3.15961	0.00157983	0.0116367
Tnfrsf9	14.3205	1.51595	0.480156	3.1572	0.00159291	0.0117235
Inpp5k	1574.46	-0.269336	0.0853094	-3.15717	0.0015931	0.0117235
Slpi	310.207	1.14871	0.363881	3.15684	0.0015949	0.0117313
Plekhh3	1340.71	-0.430632	0.136419	-3.15668	0.00159578	0.0117322
Sbsn	1069.19	-0.786832	0.249294	-3.15624	0.00159815	0.0117442
Arfgap1	2060.53	0.365855	0.115999	3.15394	0.00161081	0.0118224
Fxyd3	28.9409	-1.48692	0.471417	-3.15415	0.00160966	0.0118224
Flywch1	1671.86	-0.374469	0.118732	-3.1539	0.00161106	0.0118224
Mybl1	77.6196	0.908335	0.288048	3.15341	0.00161374	0.0118256
Dtx3l	836.58	0.352895	0.111906	3.15349	0.00161328	0.0118256
Slc15a3	249.992	0.663596	0.210437	3.15342	0.00161371	0.0118256
Nupr1	2511.2	-0.485095	0.153874	-3.15254	0.00161856	0.0118553
Abhd16a	2101.23	-0.353517	0.112146	-3.1523	0.00161991	0.0118597
Scd2	4209.29	0.547161	0.173591	3.15202	0.00162145	0.0118655
Hacd4	923.661	0.410339	0.130206	3.15145	0.00162465	0.0118834
Eral1	690.404	-0.338698	0.107501	-3.15064	0.00162911	0.0119104
Atp5s	322.763	-0.41277	0.131039	-3.14997	0.00163286	0.0119323
Palld	4400.21	0.355639	0.112982	3.14776	0.00164527	0.0120174
Pde4c	40.5124	-0.873365	0.277577	-3.14639	0.00165297	0.0120681
Slc35e4	1300.84	-0.48873	0.155338	-3.14624	0.00165386	0.012069
Hykk	177.364	0.413293	0.131372	3.14597	0.00165535	0.0120742
Odc1	3062.81	0.356917	0.113483	3.14511	0.00166024	0.0121043
Mapk8ip2	11.2802	-1.55113	0.493247	-3.14473	0.00166238	0.0121143
Adgre1	2324.54	0.432955	0.137692	3.14438	0.00166442	0.0121235
Parp9	1055.76	0.295295	0.0939405	3.14343	0.00166981	0.0121571
AI467606	338.876	-0.699969	0.222779	-3.14198	0.00167808	0.0122117
Proca1	138.875	-0.682484	0.217253	-3.14142	0.0016813	0.0122295
Tcta	1065.31	-0.218862	0.0696887	-3.14057	0.00168621	0.0122595
H60b	50.8534	-0.895935	0.285295	-3.14038	0.00168727	0.0122616
Dkk1	12.3043	-3.31197	1.05475	-3.14005	0.00168916	0.0122696
Habp4	1549.52	-0.273034	0.086964	-3.13962	0.0016917	0.0122821
Nop58	905.636	0.426089	0.135719	3.13949	0.00169244	0.0122821
Rnd2	140.571	-0.665268	0.211975	-3.13843	0.00169857	0.0123209
Stk11	3423.6	-0.373388	0.118981	-3.13821	0.00169984	0.0123245
Serpina1e	12.3514	-2.66549	0.849634	-3.13722	0.00170559	0.0123604
Cbln1	360.067	-2.35803	0.751699	-3.13694	0.00170722	0.0123666
Jpt1	1780.07	0.233837	0.0745547	3.13645	0.00171005	0.0123796
Adprh	1602.16	-0.271021	0.0864163	-3.13622	0.00171139	0.0123796
Igsf6	306.622	0.492686	0.157091	3.1363	0.00171091	0.0123796
Nptn	8516.01	-0.288389	0.0919592	-3.13605	0.00171238	0.0123811
Myzap	320.429	0.441254	0.140715	3.13581	0.00171379	0.0123856
Tprkb	892.757	-0.240565	0.0767417	-3.13473	0.0017201	0.0124255
Rac3	198.329	0.577255	0.184159	3.13455	0.0017212	0.0124278
Cox10	812.213	-0.595677	0.190148	-3.13271	0.00173202	0.0125001
Tent2	1193.55	0.352148	0.112429	3.13219	0.00173509	0.0125165
Slc5a7	7.41109	2.19593	0.70127	3.13137	0.00173995	0.0125404
Ltbp1	4399.62	0.568629	0.181592	3.13136	0.00173999	0.0125404
Lrrc27	128.042	-0.408946	0.130636	-3.13042	0.00174559	0.012575
Pak1	1287.02	0.546964	0.174762	3.12977	0.00174942	0.0125853
Nbeal2	623.628	-0.678341	0.216721	-3.13003	0.00174791	0.0125853
Tceal3	173.685	0.523102	0.167133	3.12986	0.0017489	0.0125853
Rusc2	1712.87	-0.439691	0.140507	-3.12933	0.00175207	0.0125949
Fgf10	197.846	-0.828597	0.264788	-3.12928	0.00175237	0.0125949
Tbx5	374.633	-0.930455	0.297413	-3.1285	0.00175702	0.0126168
Slc4a11	142.268	-1.12291	0.358923	-3.12857	0.00175661	0.0126168
Emc1	1441.37	-0.260322	0.083223	-3.128	0.00175999	0.0126311
Hspa12a	669.083	-0.581701	0.185988	-3.12763	0.00176221	0.0126311
Slc25a44	1279.7	-0.29533	0.0944197	-3.12784	0.00176095	0.0126311
Mesd	1646.47	-0.315866	0.100992	-3.12764	0.00176214	0.0126311
Triap1	468.799	-0.25049	0.0801044	-3.12705	0.00176571	0.0126504
Ppfibp1	3360.69	0.471877	0.150957	3.12591	0.00177258	0.0126938
Zgrf1	85.1714	0.674347	0.215758	3.12547	0.00177519	0.0127067
Bscl2	1819.99	-0.510939	0.16349	-3.1252	0.00177687	0.012713
Mogat1	17.7235	-1.963	0.628663	-3.12251	0.00179319	0.0128231
Ccdc167	621.637	-0.222899	0.0713872	-3.12239	0.00179389	0.0128231
Depdc1b	15.0918	1.43431	0.459809	3.11936	0.00181242	0.0129457
Gulp1	947.153	0.619786	0.198693	3.11932	0.00181269	0.0129457
LOC100044627	3441.87	0.345858	0.110886	3.11905	0.00181435	0.0129458
LOC100862455	3441.87	0.345858	0.110886	3.11905	0.00181435	0.0129458
Hibadh	3084.3	-0.43693	0.140091	-3.11891	0.00181523	0.0129462
Bmp4	642.271	-0.942926	0.302383	-3.11832	0.00181884	0.0129543
Bach2	125.783	0.523995	0.168035	3.11837	0.00181853	0.0129543
Med8	891.834	-0.234764	0.0752796	-3.11856	0.0018174	0.0129543
Cd200r1	126.371	0.549343	0.176177	3.11814	0.00181997	0.0129565
Tmem255a	50.1847	0.84514	0.271087	3.1176	0.00182332	0.0129721
Ky	5580.74	-1.0311	0.330744	-3.11752	0.00182382	0.0129721
Zfand2a	693.201	-0.323504	0.103796	-3.11673	0.00182866	0.0130007
Faap100	685.92	-0.464366	0.149015	-3.11625	0.00183169	0.0130163
Slc9a4	32.9622	-0.743026	0.238504	-3.11536	0.00183723	0.0130498
Rab24	941.115	-0.267566	0.0859033	-3.11474	0.0018411	0.0130714
Kdm5b	1126.21	0.318462	0.102258	3.1143	0.00184385	0.013085
Sost	3.9805	-4.60249	1.47825	-3.11347	0.001849	0.0131156
Slitrk2	26.5102	0.805089	0.258607	3.11318	0.00185084	0.0131228
Gm46221	52.5508	0.992938	0.319012	3.11255	0.00185482	0.013145
Rap2b	1132.42	0.458448	0.147327	3.11176	0.00185975	0.0131741
Lta4h	1609.44	0.198803	0.0639271	3.10985	0.00187185	0.0132538
Traf3ip3	31.464	1.05298	0.338691	3.10895	0.00187751	0.0132879
Rgs7	88.972	-0.816747	0.262802	-3.10785	0.00188456	0.0133318
Rxfp3	15.3185	1.7124	0.551106	3.1072	0.0018887	0.0133551
Csnk1g2	5181.42	-0.249989	0.0804782	-3.10629	0.00189449	0.01339
Rab39b	11.3218	1.38021	0.444426	3.1056	0.00189891	0.0134092
Cdc42ep5	424.4	0.454462	0.146331	3.10572	0.00189815	0.0134092
Coq6	420.513	-0.377097	0.121441	-3.10518	0.0019016	0.0134175
Lmod2	2141.84	1.09616	0.353013	3.10516	0.00190179	0.0134175
Cbr3	315.707	-0.52127	0.167883	-3.10495	0.00190309	0.0134206
Wdr18	868.379	-0.372697	0.120078	-3.10378	0.00191065	0.0134679
Ablim1	3680.44	-0.619338	0.199568	-3.10339	0.00191314	0.0134794
Fut2	31.6371	0.861014	0.277643	3.10116	0.00192766	0.0135492
Bcam	1800.91	-0.677054	0.218297	-3.10153	0.00192526	0.0135492
Sass6	136.386	0.497997	0.160589	3.10107	0.00192821	0.0135492
Islr2	573.302	-0.739811	0.238554	-3.10123	0.00192721	0.0135492
Gpr141	26.6689	0.852199	0.274777	3.10142	0.00192592	0.0135492
Myocd	38.3001	-0.778091	0.250877	-3.10148	0.00192555	0.0135492
Cyp2j9	131.419	-0.796782	0.256972	-3.10066	0.00193092	0.0135621
Kcnab3	32.2333	0.750283	0.242023	3.10005	0.00193491	0.0135841
Ror1	209.163	0.606732	0.19587	3.09763	0.00195073	0.0136891
Aplnr	2707.67	0.802199	0.259016	3.0971	0.00195422	0.0137075
Slc16a9	459.695	0.438997	0.141803	3.09583	0.0019626	0.0137417
A530064D06Rik	38.3866	0.865624	0.279589	3.09606	0.00196112	0.0137417
P3h3	3395.09	0.603814	0.195038	3.09588	0.00196232	0.0137417
Pik3r3	652.932	0.572239	0.184823	3.09615	0.0019605	0.0137417
Hnmt	305.162	-0.54781	0.17701	-3.09479	0.00196952	0.013784
Pla2g16	3305.56	-0.595029	0.192277	-3.09464	0.00197051	0.0137848
Helb	486.615	0.254177	0.0821451	3.09424	0.0019732	0.0137975
1500009L16Rik	79.5077	-0.650942	0.210409	-3.09369	0.00197683	0.0138167
Gm38717	5.92008	-1.84053	0.595073	-3.09294	0.00198182	0.0138454
Klf4	3802.9	-0.795605	0.257268	-3.09251	0.00198469	0.0138571
Rcc1	422.666	0.380667	0.123096	3.09243	0.00198525	0.0138571
Wnk2	1528.46	-0.959377	0.310299	-3.09178	0.00198957	0.0138714
Slc27a1	2949.09	-0.787011	0.254554	-3.09173	0.00198995	0.0138714
Cd84	875.768	0.368802	0.119282	3.09185	0.00198913	0.0138714
Cdh1	15.9557	1.2771	0.413118	3.09138	0.00199231	0.0138817
Sav1	3377.49	-0.206865	0.0669865	-3.08816	0.00201402	0.0140268
2900011O08Rik	18.5826	-1.56884	0.50819	-3.08712	0.00202109	0.0140636
Got2	8050.06	-0.630573	0.204259	-3.08713	0.00202102	0.0140636
Tmem67	222.876	0.433542	0.140498	3.08574	0.00203044	0.0141224
Sirt3	312.578	-0.415416	0.134646	-3.08524	0.00203389	0.0141395
Zfp503	1568.65	-0.409218	0.132642	-3.08512	0.00203469	0.0141395
Fancf	132.874	0.453941	0.147151	3.08486	0.0020365	0.0141458
Ripk3	313.245	0.551688	0.178986	3.08229	0.00205415	0.0142621
Igsf8	1850.81	-0.681476	0.221236	-3.08031	0.00206787	0.014351
Cldn7	10.6704	1.26717	0.41144	3.07983	0.00207116	0.0143675
Fhad1	7.3574	1.81446	0.589272	3.07915	0.00207593	0.0143942
Serpina3n	4765.06	0.69639	0.226239	3.07811	0.00208317	0.0144381
Adcy9	1788.21	-0.471469	0.153178	-3.07792	0.00208449	0.0144408
Gm38495	1915.06	0.290746	0.0944847	3.07718	0.00208969	0.0144647
Cygb	4125.75	-0.665815	0.216372	-3.07717	0.00208977	0.0144647
Loxl2	11752.7	0.652803	0.212218	3.0761	0.00209726	0.0145101
Pappa	92.1461	0.930159	0.302452	3.07539	0.00210224	0.0145382
Cyb5a	2401.01	-0.471855	0.153498	-3.07402	0.00211196	0.014599
Chp2	247.996	-0.518244	0.168598	-3.07384	0.0021132	0.0146011
Dpf2	2259.24	-0.237527	0.0772877	-3.07329	0.00211714	0.0146219
Cmss1	323.349	-0.843942	0.274642	-3.07288	0.00212002	0.014629
St6galnac5	38.5028	-1.089	0.354389	-3.07288	0.00212001	0.014629
Trf	4974.6	-0.842173	0.274251	-3.07082	0.00213474	0.0147241
Ccdc28b	266.479	-0.365711	0.119119	-3.07012	0.00213971	0.0147519
Stag3	30.2655	1.03207	0.33619	3.06988	0.00214143	0.0147573
Abcf3	1388.09	-0.306593	0.0998866	-3.06942	0.00214478	0.0147739
Gdnf	38.512	1.08916	0.354983	3.06819	0.00215356	0.0148088
Mrps27	603.953	-0.500045	0.16298	-3.06813	0.00215402	0.0148088
Hnrnpa1	5203.95	0.274557	0.0894746	3.06855	0.00215101	0.0148088
Emp3	4278.09	-0.504572	0.16446	-3.06806	0.00215455	0.0148088
Ndrg3	2236.86	-0.270299	0.0880916	-3.06838	0.00215221	0.0148088
Cd300lg	1394.14	-0.645857	0.210538	-3.06766	0.00215744	0.0148221
Sox12	355.765	0.658046	0.214644	3.06576	0.00217117	0.01491
Arf2	1451.77	-0.274097	0.0894133	-3.0655	0.00217304	0.0149163
Pde8a	1377.87	-0.384354	0.125391	-3.06523	0.00217499	0.0149232
Atg14	429.166	-0.365623	0.119297	-3.06482	0.00217801	0.0149374
Ank	5542.82	-0.376803	0.122952	-3.06463	0.00217938	0.0149403
Cdh3	19.3572	1.25766	0.410716	3.06211	0.00219783	0.0150547
Aqp2	50.3546	1.20217	0.392597	3.06209	0.00219799	0.0150547
Prkra	560.381	0.37325	0.12199	3.05967	0.00221578	0.0151699
Dnmbp	892.192	-0.310169	0.101383	-3.05936	0.00221807	0.015179
Rsph9	78.2826	-0.644944	0.210853	-3.05874	0.00222268	0.0151936
Dhrs7	1343.08	-0.39973	0.13068	-3.05886	0.00222184	0.0151936
Adgre5	3820.65	-0.576337	0.188426	-3.05869	0.0022231	0.0151936
Ddo	540.79	-0.775203	0.253504	-3.05795	0.00222853	0.0152241
Hist1h4h	31.3046	-1.01786	0.332872	-3.05782	0.00222955	0.0152244
Nedd4	24764.5	0.342127	0.111918	3.05695	0.00223604	0.0152622
Tmem212	6.12669	-1.94039	0.634788	-3.05675	0.00223748	0.0152654
Twist1	1448.01	0.640608	0.209582	3.0566	0.00223866	0.0152667
Smarcc1	1560.79	0.272627	0.0892359	3.05513	0.00224963	0.0153349
Ddx11	113.937	0.514692	0.168504	3.05449	0.00225446	0.0153612
Trmt10a	130.575	0.526439	0.172402	3.05355	0.00226148	0.0154023
Fads6	214.296	-0.719415	0.23567	-3.05264	0.00226838	0.0154427
Fhl3	1912.88	-0.622797	0.204101	-3.05141	0.00227769	0.0154993
Inppl1	4747.44	-0.346894	0.113703	-3.05087	0.00228181	0.0155206
Nr1h2	2449.73	-0.341762	0.112056	-3.04992	0.00228906	0.0155632
C1ql1	4.2994	2.41369	0.791575	3.04922	0.00229438	0.0155926
Bdh2	218.056	-0.676872	0.222021	-3.04869	0.00229843	0.0156
Asb13	710.65	-0.405988	0.133167	-3.04871	0.00229828	0.0156
Usp20	537.353	-0.319929	0.104934	-3.04887	0.00229704	0.0156
Taz	1241.45	-0.273263	0.0896401	-3.04845	0.00230026	0.015601
Ms4a1	9.44074	-1.65842	0.544029	-3.04841	0.00230057	0.015601
Abcb1b	444.483	-0.23595	0.0774145	-3.04788	0.00230459	0.0156148
Zfand4	43.962	0.727435	0.238665	3.04793	0.00230422	0.0156148
Tkfc	242.905	0.380865	0.124982	3.04737	0.00230857	0.015635
Gm37416	57.9356	0.611767	0.200773	3.04707	0.00231087	0.0156439
Slfn10-ps	48.6982	0.978121	0.321168	3.04551	0.00232283	0.0157181
Acbd4	836.322	-0.488642	0.160477	-3.04494	0.00232725	0.0157344
Pitpnm3	159.032	-0.616682	0.202522	-3.04502	0.00232667	0.0157344
Cab39l	1483	-0.346084	0.113677	-3.04445	0.0023311	0.0157537
Gcat	226.612	-0.577145	0.189582	-3.0443	0.00233221	0.0157544
Zkscan16	7.17049	1.63512	0.537162	3.044	0.00233456	0.0157636
Osgin1	346.94	-0.490738	0.161261	-3.04313	0.00234131	0.0158023
Iqgap1	6619.49	0.24235	0.0796818	3.04147	0.00235426	0.0158829
Ptp4a3	9332.05	-0.71853	0.236295	-3.04081	0.00235943	0.015911
Serpinb6a	13241	-0.283571	0.0932682	-3.04038	0.00236279	0.0159202
Tmem119	2107.32	0.605063	0.199009	3.04038	0.00236283	0.0159202
Dscaml1	3.77912	3.34689	1.10127	3.03911	0.0023728	0.0159806
Rab3a	654.669	-0.525574	0.172953	-3.03882	0.00237507	0.015989
2610301B20Rik	494.828	0.349091	0.114884	3.03865	0.00237639	0.015991
Atp6v0a4	309.485	0.664755	0.218807	3.03808	0.00238087	0.0160144
Itga11	3117.56	0.705679	0.232305	3.03773	0.0023837	0.0160266
Igfbp6	9634.09	-0.774241	0.254889	-3.03756	0.00238503	0.0160286
Gm13889	475.971	0.575576	0.189542	3.03666	0.00239216	0.0160628
Rab13	532.911	0.364919	0.120169	3.03671	0.00239177	0.0160628
Ogg1	270.789	-0.285943	0.0941982	-3.03555	0.00240097	0.0161151
Calm4	4.79606	-2.86584	0.944333	-3.03477	0.00240717	0.0161498
Actr8	1037.63	-0.226149	0.0745378	-3.03402	0.00241316	0.0161831
Ppip5k2	454.487	0.584143	0.192554	3.03366	0.00241603	0.0161954
Ltbp4	14005.2	-0.637439	0.210234	-3.03205	0.00242902	0.0162756
Hagh	820.471	-0.451214	0.148822	-3.03191	0.0024301	0.0162758
Chil1	267.889	-1.79062	0.590672	-3.0315	0.00243343	0.0162912
Vcam1	1396.26	0.606036	0.20001	3.03003	0.00244526	0.0163565
Mgst1	2730.14	-0.743175	0.245267	-3.03006	0.00244503	0.0163565
Clpb	1227.73	-0.529701	0.174838	-3.02967	0.00244822	0.0163693
Mtrf1l	213.027	-0.330806	0.109214	-3.02897	0.00245393	0.0164005
Krba1	1261.56	-0.556671	0.183791	-3.02883	0.00245502	0.0164009
Fabp7	7.38407	2.06186	0.680827	3.02847	0.00245796	0.0164136
6430548M08Rik	988.224	0.428795	0.141606	3.02809	0.00246102	0.016427
Gm46272	26.6377	1.0925	0.360841	3.02765	0.00246461	0.016444
Tonsl	94.8785	0.731377	0.241581	3.02746	0.00246618	0.0164475
Lcp1	5048.44	0.438062	0.144733	3.0267	0.00247241	0.0164821
Fut9	98.409	-1.21248	0.400706	-3.02587	0.00247921	0.0165204
Nrp2	2627.64	0.557659	0.184316	3.02555	0.00248181	0.0165307
Tango2	595.286	-0.357356	0.118143	-3.02476	0.00248827	0.0165667
Tsc22d3	3592.49	-0.50961	0.168487	-3.02462	0.00248943	0.0165674
Cux1	3658.13	-0.355352	0.117518	-3.02381	0.00249611	0.0166049
Slc1a5	7644.98	-0.888677	0.293906	-3.02368	0.00249724	0.0166053
Myrf	23.3711	1.03991	0.343975	3.02321	0.0025011	0.016624
Triobp	1788.18	-0.414606	0.137174	-3.02248	0.00250717	0.0166572
Flt3l	466.165	-0.716198	0.236992	-3.02203	0.00251087	0.0166748
Cs	16826.9	-0.583199	0.193095	-3.02026	0.00252555	0.0167652
Hhat	177.744	0.636501	0.210838	3.01891	0.00253685	0.0168331
Idh3b	6650.95	-0.622146	0.206132	-3.01818	0.00254295	0.0168665
Eipr1	278.107	-0.33826	0.112101	-3.01746	0.00254905	0.0168998
Galk1	489.276	0.400187	0.132658	3.01668	0.00255559	0.0169361
Nmral1	166.344	0.421776	0.139834	3.01627	0.00255903	0.0169374
Slc17a5	687.975	0.45912	0.152209	3.01637	0.00255818	0.0169374
Mmgt2	526.431	0.403273	0.133699	3.01628	0.00255894	0.0169374
Eva1b	1008.64	0.494592	0.163985	3.01609	0.00256061	0.0169408
Barx1	551.24	-1.00729	0.334029	-3.01558	0.00256485	0.0169616
Rnf13	3244.44	-0.317389	0.105325	-3.01343	0.00258315	0.0170755
Ms4a6d	751.459	0.499503	0.165801	3.01266	0.00258971	0.0170928
Tmbim1	4396.55	-0.399376	0.132564	-3.0127	0.00258938	0.0170928
Sv2c	60.5529	-1.26911	0.421267	-3.01261	0.00259012	0.0170928
Car6	23.3654	-1.24091	0.411879	-3.0128	0.00258848	0.0170928
Ddrgk1	2150.82	-0.38082	0.126436	-3.01195	0.00259572	0.0171172
Cadm3	2381.95	-0.754126	0.250393	-3.01177	0.00259725	0.0171172
Acpp	20.8789	1.11503	0.370236	3.01167	0.00259817	0.0171172
Fcna	168.679	-0.879073	0.291876	-3.01181	0.00259698	0.0171172
Mapk1ip1	845.802	-0.376051	0.124884	-3.0112	0.00260218	0.0171365
Tmem63a	2018.27	-0.525216	0.174493	-3.00996	0.00261283	0.0171994
Slc24a4	3.35531	3.75773	1.2485	3.00979	0.0026143	0.0172019
Aqp7	311.664	-0.866387	0.287908	-3.00925	0.00261892	0.0172251
Tubb2b	737.795	0.628083	0.208831	3.00762	0.00263306	0.0173109
Zbtb42	199.978	-0.655619	0.218012	-3.00726	0.00263616	0.017324
Gon7	119.92	-0.461193	0.153383	-3.0068	0.00264012	0.0173428
Anxa1	10460.9	-0.469511	0.156163	-3.00654	0.0026424	0.0173505
Pam	10519.3	-0.415004	0.138046	-3.00627	0.00264472	0.0173585
Rabac1	3780.64	-0.31833	0.105906	-3.00578	0.00264902	0.0173794
Gm20594	3374.18	-0.685323	0.228137	-3.00399	0.00266464	0.0174746
Mecr	433.162	-0.318487	0.10603	-3.00375	0.00266672	0.017481
Fbxl13	24.2886	0.979338	0.326092	3.00326	0.00267106	0.0175021
Rps6kl1	61.5614	-0.550841	0.18354	-3.00121	0.00268911	0.017613
Gapdh	217592	-0.84802	0.282604	-3.00073	0.0026933	0.0176331
Dvl1	3524.43	-0.372266	0.124152	-2.99847	0.00271341	0.0177556
Slc16a14	12.0726	1.18905	0.396564	2.99837	0.00271426	0.0177556
Mthfd2	307.62	0.499354	0.166698	2.99556	0.00273946	0.017913
Chmp7	1574.36	-0.274283	0.0916183	-2.99375	0.00275569	0.0180116
Mdh2	10611.4	-0.674002	0.225177	-2.99321	0.00276058	0.0180361
Abcc12	7.04648	1.72754	0.577443	2.9917	0.0027743	0.0181182
Cd1d1	646.417	-0.722553	0.241563	-2.99116	0.00277922	0.0181428
Hsp90b1	15223.3	0.429361	0.143585	2.9903	0.00278704	0.0181787
Pgam5	875.473	-0.297699	0.0995537	-2.99034	0.0027867	0.0181787
Igsf9b	158.757	-0.526337	0.176037	-2.98992	0.00279047	0.0181936
Cyp2e1	2469.64	-1.86029	0.622298	-2.98938	0.0027954	0.0182182
Fam49a	777.092	-0.474904	0.158958	-2.9876	0.00281176	0.0183172
Lipo3	552.107	-0.401299	0.134394	-2.98599	0.00282661	0.0184063
Atad5	97.1238	0.703585	0.235659	2.98561	0.00283018	0.0184219
Pomgnt2	469.864	-0.326853	0.109484	-2.98539	0.00283215	0.0184271
Mamld1	422.248	-0.526439	0.17646	-2.98333	0.00285133	0.0185442
Traf3ip2	402.962	-0.511741	0.171564	-2.9828	0.00285621	0.0185683
Frmd5	87.3682	0.920678	0.308742	2.98203	0.00286342	0.0185921
Stac2	400.348	-0.714998	0.239763	-2.98211	0.00286273	0.0185921
4933434E20Rik	1678.24	-0.433305	0.1453	-2.98214	0.00286244	0.0185921
Trem1	5.34773	3.49375	1.17185	2.98141	0.00286927	0.0186224
St8sia6	119.842	0.491422	0.164899	2.98014	0.00288115	0.0186918
Gli1	374.633	-0.765367	0.256872	-2.97957	0.00288654	0.0187191
Inka2	246.548	-0.533455	0.179069	-2.97905	0.00289144	0.0187431
Slc7a11	17.6371	2.02804	0.680802	2.97889	0.00289291	0.0187449
Ifi47	340.713	0.46904	0.15754	2.97728	0.00290818	0.0188361
Evi2b	645.647	0.617235	0.207368	2.97653	0.00291535	0.0188735
Ube2ql1	254.898	0.825303	0.277281	2.97642	0.00291635	0.0188735
F10	23.659	1.6038	0.538861	2.97627	0.00291776	0.0188748
Stk17b	1218.12	0.565105	0.189886	2.97603	0.0029201	0.0188759
Epsti1	331.185	0.628989	0.211354	2.976	0.00292032	0.0188759
Tsga13	9.04465	1.66898	0.560912	2.97547	0.00292541	0.018901
Fyn	2461.11	-0.417095	0.140217	-2.97464	0.00293336	0.0189446
Rasl12	674.065	-0.572078	0.192368	-2.97387	0.00294067	0.0189762
Eri1	649.459	0.315302	0.10602	2.97399	0.00293957	0.0189762
Apopt1	927.907	-0.374417	0.125909	-2.97372	0.00294212	0.0189778
Rnd1	115.653	-0.601174	0.202182	-2.97343	0.00294493	0.0189881
Hcn1	122.949	-1.20463	0.405284	-2.97232	0.00295562	0.0190492
Dusp5	34.1894	0.867981	0.292075	2.97178	0.0029608	0.0190748
Wars	1487.81	-0.275959	0.0928886	-2.97086	0.00296972	0.0190986
Cgnl1	2771.2	-0.52901	0.178066	-2.97087	0.00296962	0.0190986
Dnajc11	1178.48	-0.360087	0.121203	-2.97094	0.00296893	0.0190986
Mup16	589.729	-1.19618	0.402605	-2.97111	0.00296724	0.0190986
Hsd17b4	2623.06	-0.295174	0.0993596	-2.97077	0.00297057	0.0190986
Eri2	190.935	0.556589	0.187396	2.97013	0.00297676	0.0191301
Snurf	42.2132	-0.833909	0.280777	-2.97001	0.0029779	0.0191301
Sim2	665.19	-0.454112	0.152967	-2.96869	0.00299075	0.019191
Mctp1	296.377	-0.58856	0.198252	-2.96875	0.00299016	0.019191
Ifit3	809.451	0.61758	0.208033	2.96866	0.00299104	0.019191
Slc38a3	864.935	-0.858015	0.289236	-2.96649	0.00301221	0.019311
Nuggc	4.29863	2.19292	0.739228	2.9665	0.00301211	0.019311
Npy1r	271.581	-0.963312	0.324849	-2.96541	0.00302276	0.0193708
Clic6	4.75988	2.31757	0.781879	2.96411	0.00303562	0.0194453
Hid1	386.412	-0.685794	0.231466	-2.96283	0.00304824	0.0195182
Sox8	60.8886	0.648738	0.218986	2.96246	0.00305189	0.0195336
Mul1	860.457	-0.439917	0.148608	-2.96025	0.00307391	0.0196665
Etv6	884.938	0.344277	0.116313	2.95993	0.00307711	0.019679
Acat3	33.5153	0.800323	0.270403	2.95974	0.00307897	0.0196829
Rtn4rl2	46.9266	0.871288	0.29454	2.95813	0.00309507	0.0197778
Spg20	1828.19	-0.19071	0.064488	-2.9573	0.00310349	0.0198235
Ano2	27.4622	-0.996402	0.336945	-2.95717	0.00310477	0.0198236
Grk3	297.975	0.435518	0.147288	2.9569	0.00310744	0.0198327
Cfap70	49.9063	1.18784	0.401886	2.95566	0.00312006	0.0199051
Tnfrsf17	9.08948	-1.48924	0.504012	-2.95477	0.00312897	0.0199539
Irs2	280.513	-0.591514	0.200253	-2.95383	0.00313856	0.0200069
Epha4	188.384	0.550444	0.186377	2.95339	0.00314304	0.0200192
Samd3	6.77631	1.69608	0.574268	2.95347	0.00314223	0.0200192
Dhrs11	424.048	-0.36366	0.123175	-2.95239	0.00315328	0.0200763
Gm34294	37.986	0.791026	0.267988	2.95172	0.00316012	0.0201117
Cfap69	100.97	-0.793221	0.268855	-2.95036	0.00317402	0.0201838
Vps37d	99.6336	0.629283	0.213287	2.95041	0.00317355	0.0201838
Cyp2ab1	34.1237	-0.963381	0.326554	-2.95014	0.00317626	0.0201899
Vegfb	2014.12	-0.52649	0.178472	-2.94999	0.00317785	0.0201919
Ddr1	1093.68	-0.416137	0.141116	-2.9489	0.00318905	0.0202549
Dbn1	2158.41	0.399781	0.135576	2.94877	0.00319039	0.0202552
Cmpk1	2093.53	0.376436	0.127695	2.94793	0.00319905	0.020302
Manf	2378.78	0.354253	0.120176	2.94778	0.00320062	0.0203037
Csnk1e	2395.84	-0.348758	0.118386	-2.94595	0.00321968	0.0204073
Endog	513.676	-0.653858	0.22195	-2.94597	0.00321939	0.0204073
Plod1	5564.81	0.500152	0.169783	2.94584	0.00322084	0.0204073
Nfatc4	2452.17	0.69964	0.23753	2.94548	0.00322454	0.0204143
Arhgdig	31.6225	0.884066	0.300142	2.94549	0.00322442	0.0204143
Nif3l1	570.844	-0.251475	0.08541	-2.94433	0.00323658	0.0204799
Aoc3	4878.4	-0.713877	0.242466	-2.94424	0.00323751	0.0204799
Eif1	13366.3	-0.343816	0.116791	-2.94387	0.00324141	0.0204963
Ptpa	3709.23	-0.258589	0.0878551	-2.94336	0.00324671	0.0205216
Zdhhc12	196.629	0.440584	0.149739	2.94234	0.00325738	0.0205808
Dcaf4	902.69	-0.263709	0.0896377	-2.94194	0.00326159	0.0205991
Fitm2	763.324	-0.634981	0.215971	-2.94013	0.00328077	0.0207036
Nfe2l2	3684.18	-0.298563	0.101547	-2.94014	0.00328067	0.0207036
Slamf7	224.474	0.5274	0.179435	2.93922	0.0032904	0.0207561
Fancm	123.037	0.575101	0.195675	2.93907	0.00329199	0.0207577
Polrmt	764.541	-0.399416	0.135948	-2.93802	0.00330318	0.0208199
Ppp1r36	5.21326	2.30114	0.783294	2.93777	0.00330585	0.0208284
Ccdc171	90.3466	0.892812	0.304105	2.93587	0.00332618	0.0209482
Slc25a47	82.5219	-0.636198	0.21673	-2.93544	0.0033307	0.0209682
Lman2l	819.096	-0.30514	0.103958	-2.93523	0.00333301	0.0209743
Fdx1	408.58	-0.435917	0.148521	-2.93506	0.00333484	0.0209775
Cyp51	824.479	0.454166	0.154821	2.9335	0.00335166	0.0210697
Vsir	3444.68	-0.548458	0.186967	-2.93345	0.00335218	0.0210697
Rdm1	405.052	-0.357776	0.121971	-2.9333	0.00335382	0.0210716
0610040J01Rik	257.013	-0.689149	0.234978	-2.93283	0.00335891	0.0210952
Mtmr14	859.467	-0.363274	0.123877	-2.93255	0.00336192	0.0211056
Narfl	738.462	-0.373847	0.127504	-2.93204	0.00336745	0.0211319
Ggnbp1	127.78	-0.603756	0.205986	-2.93106	0.00337808	0.0211817
Amer1	575.618	0.362516	0.123676	2.93118	0.00337676	0.0211817
Mtss1l	4041.79	0.469959	0.160375	2.93038	0.00338551	0.0212198
Hoxb2	76.6035	0.798681	0.272569	2.9302	0.00338745	0.0212224
Fzd7	2082.69	-0.281015	0.0959064	-2.93009	0.00338862	0.0212224
Stx4a	2408.03	-0.38462	0.131285	-2.92965	0.00339346	0.0212442
Csf1	4335.48	-0.637385	0.217578	-2.92945	0.00339562	0.0212493
Calb2	21.7257	-1.2811	0.437337	-2.92931	0.00339713	0.0212503
Klhl21	2709.59	-0.671231	0.229163	-2.92906	0.00339992	0.0212593
Dusp28	470.438	-0.622485	0.21253	-2.92892	0.00340141	0.0212601
Cd4	155.251	0.821482	0.280487	2.92877	0.00340309	0.0212622
Fen1	257.539	0.345166	0.117889	2.92789	0.00341273	0.0212971
Dstn	8747.56	-0.393548	0.13441	-2.92797	0.00341184	0.0212971
Cask	1431.02	0.34132	0.116567	2.9281	0.00341042	0.0212971
Tmem65	3134.29	-0.43345	0.148062	-2.92749	0.00341711	0.021316
Aptx	649.022	-0.378095	0.129186	-2.92676	0.00342517	0.0213577
Serpina1a	4.09407	-2.5898	0.885306	-2.92532	0.00344104	0.0214482
Nrg1	3.08151	3.04063	1.03966	2.92465	0.00344846	0.0214774
Chia1	9.20832	-1.88933	0.645985	-2.92473	0.00344756	0.0214774
Hgsnat	1811.43	-0.263989	0.0902995	-2.92349	0.00346135	0.0215484
Brip1	103.483	0.659745	0.225687	2.92328	0.00346366	0.0215484
Xpnpep1	1691.94	0.300726	0.102874	2.92325	0.00346396	0.0215484
Abhd6	246.435	-0.462185	0.158151	-2.92242	0.0034732	0.0215973
Pwp2	539.38	-0.360648	0.123414	-2.92226	0.00347505	0.0216003
Tuft1	152.713	-0.587569	0.201077	-2.92211	0.00347668	0.0216019
Hpcal4	9.61105	1.44276	0.493835	2.92154	0.00348304	0.0216243
Ccl22	125.245	1.05518	0.361157	2.92166	0.00348169	0.0216243
Rnf114	1457.31	-0.275323	0.0942545	-2.92106	0.00348845	0.0216493
Diablo	1354.59	-0.336116	0.115194	-2.91783	0.00352477	0.0218661
Tppp	515.09	-0.874636	0.299785	-2.91754	0.00352801	0.0218776
Commd4	635.368	-0.252926	0.0866972	-2.91735	0.00353017	0.0218823
Il12rb1	11.9846	1.41342	0.484547	2.917	0.00353419	0.0218986
Syt17	111.166	0.930512	0.319071	2.91632	0.00354186	0.021924
Trpv1	60.0077	-0.849454	0.291266	-2.91642	0.00354078	0.021924
Sdhb	5206.63	-0.633152	0.21711	-2.91627	0.00354247	0.021924
Gpr132	131.574	0.858928	0.294668	2.9149	0.00355802	0.0220029
Gm13304	1251.32	0.999351	0.342837	2.91495	0.00355749	0.0220029
Gabarap	12967.7	0.238155	0.0817114	2.91459	0.00356154	0.022016
Mllt6	3042.4	-0.405844	0.139259	-2.91432	0.00356466	0.0220266
Cacna1d	150.801	0.53573	0.183851	2.91393	0.0035691	0.0220432
Mill2	901.624	-0.800456	0.274708	-2.91384	0.00357015	0.0220432
Obsl1	2187.51	0.40967	0.140637	2.91296	0.00358015	0.0220877
Mdga1	1314.67	0.633623	0.217516	2.91299	0.00357987	0.0220877
Ubald2	1516.74	-0.44905	0.154208	-2.91197	0.00359154	0.0221406
Rnase10	21.8735	1.04198	0.357821	2.91202	0.00359098	0.0221406
Tufm	2253.03	-0.437814	0.15041	-2.9108	0.00360505	0.0222152
Krt25	3.55716	-2.81237	0.966292	-2.91047	0.00360882	0.0222297
Lrat	6.83503	-1.65365	0.568701	-2.90777	0.00364015	0.0224139
Slc38a6	664.424	0.537417	0.184839	2.90748	0.00364352	0.0224258
Dnajb3	21.3005	1.08656	0.373744	2.90723	0.00364643	0.022435
Cpne8	1234.16	-0.386825	0.13309	-2.90649	0.0036551	0.0224795
Pla2g4f	6.45228	2.04281	0.702884	2.90633	0.00365699	0.0224824
Tbc1d2b	4438.14	0.566527	0.194951	2.906	0.00366081	0.022497
Rbm3	6308.92	0.41313	0.142216	2.90495	0.00367316	0.0225442
Dzip3	284.835	0.635554	0.21879	2.90486	0.00367423	0.0225442
Csf3r	316.652	0.652118	0.224476	2.90507	0.00367176	0.0225442
Tmem132c	77.583	-0.754558	0.259743	-2.90502	0.00367229	0.0225442
Mapk4	15.6243	-1.25677	0.432853	-2.90345	0.00369079	0.022637
Vwa3a	26.5489	-1.16956	0.403001	-2.90213	0.00370636	0.0227153
Rit1	1067.7	-0.30564	0.105316	-2.90212	0.00370644	0.0227153
Ppib	5972.37	0.343664	0.118425	2.90196	0.00370835	0.0227182
Slc25a35	312.582	-0.477638	0.164652	-2.90089	0.00372104	0.0227693
Espnl	3.88751	2.61457	0.901278	2.90095	0.00372028	0.0227693
Adamts20	356.706	0.930882	0.320888	2.90096	0.00372021	0.0227693
Gp1bb	76.1881	0.682598	0.235397	2.89978	0.00373428	0.0228414
Dusp9	9.37374	1.5204	0.524679	2.89777	0.00375832	0.0229706
9930104L06Rik	381.494	-0.350973	0.121115	-2.89786	0.00375721	0.0229706
Ptpn2	754.487	0.303682	0.10482	2.89718	0.0037653	0.0230043
Naxd	1167.57	-0.222626	0.0768549	-2.8967	0.00377105	0.0230305
C2cd4c	20.4233	-0.92026	0.317758	-2.8961	0.00377827	0.0230656
Eif1a	1777.58	0.36121	0.124735	2.89581	0.00378186	0.0230786
Ppil1	352.765	0.291201	0.100576	2.89534	0.00378752	0.0231042
Pigs	1457.95	0.387747	0.13398	2.89407	0.00380287	0.0231888
Eno3	66443.2	-0.866438	0.299448	-2.89345	0.00381031	0.0232252
D2hgdh	836.667	-0.303568	0.104944	-2.89265	0.00382002	0.0232754
Ttc12	275.069	0.3842	0.132882	2.89128	0.0038368	0.0233595
Jag2	879.029	-0.393899	0.136233	-2.89137	0.00383571	0.0233595
Eepd1	2308.76	-0.607169	0.210192	-2.88864	0.0038691	0.023547
Borcs6	772.634	-0.34578	0.119714	-2.88839	0.00387217	0.0235475
Pdia3	16656.6	0.427141	0.147878	2.88847	0.00387121	0.0235475
Spg7	2048.87	-0.461073	0.159676	-2.88756	0.00388241	0.0236006
Trim2	933.86	0.446241	0.154567	2.88704	0.00388882	0.0236223
Ptpmt1	693.094	-0.444723	0.154048	-2.88692	0.00389032	0.0236223
Plpbp	1574.54	-0.226007	0.0782868	-2.88691	0.00389048	0.0236223
Tuba8	4445.69	-0.738903	0.255963	-2.88676	0.00389233	0.0236244
Trim6	21.9047	0.781737	0.270851	2.88623	0.00389892	0.0236553
Syn1	131.264	-0.837856	0.290467	-2.88452	0.00392014	0.0237748
Wfdc3	6.2285	2.53769	0.879818	2.88434	0.00392236	0.0237791
Acsl3	795.14	0.658417	0.22831	2.88387	0.00392825	0.0238056
Pcsk1	26.0008	-0.928238	0.321888	-2.88373	0.00392991	0.0238065
Glb1l2	854.145	-0.96894	0.336042	-2.88339	0.00393417	0.0238232
Lgi4	765.242	-0.686349	0.23808	-2.88285	0.00394091	0.0238456
Acp6	577.608	-0.393609	0.136531	-2.88291	0.00394014	0.0238456
Atp5b	38753.8	-0.60494	0.209854	-2.88268	0.00394314	0.0238499
Plcd3	411.487	-0.544296	0.188881	-2.88169	0.00395546	0.0239039
Fcgrt	5997.26	-0.510122	0.177021	-2.8817	0.00395539	0.0239039
Oit3	39.7964	1.02782	0.356684	2.8816	0.00395662	0.0239039
Phyh	2794.32	-0.485065	0.168451	-2.87955	0.00398237	0.024041
Psd4	289.29	0.594119	0.206323	2.87956	0.00398225	0.024041
Fbxo31	3817.29	-0.569146	0.197788	-2.87756	0.00400766	0.0241844
Xaf1	333.748	0.477391	0.165935	2.87697	0.00401513	0.0242108
Sned1	9169.12	-0.752464	0.261538	-2.87708	0.00401376	0.0242108
Gcnt1	245.595	0.405694	0.141082	2.87559	0.00403278	0.024308
Cry2	1523.91	-0.375209	0.130489	-2.87541	0.00403507	0.0243125
Slc40a1	1023.71	0.850381	0.29583	2.87456	0.00404588	0.0243683
Pwwp2b	385.156	-0.606395	0.211057	-2.87313	0.00406426	0.0244696
Fmn1	461.994	0.547141	0.190537	2.87158	0.00408432	0.0245809
Treml2	10.3722	1.57231	0.547656	2.87098	0.00409196	0.0246175
Foxj2	1794.86	-0.339591	0.118293	-2.87076	0.0040949	0.0246258
Dbp	4600.55	-0.788248	0.274628	-2.87023	0.0041017	0.0246572
Coq9	3809.18	-0.754113	0.262775	-2.86981	0.0041072	0.0246809
Pllp	56.9059	-0.954869	0.332749	-2.86964	0.00410941	0.0246847
Ufd1	1782.59	-0.249579	0.0869759	-2.86952	0.004111	0.0246848
Serf2	11248.2	0.239507	0.0835002	2.86834	0.00412633	0.0247674
Rps12	9609.58	0.38402	0.133978	2.8663	0.00415304	0.0249182
Mfsd3	186.566	-0.458449	0.159956	-2.86609	0.00415575	0.024925
Erh	1415.53	0.367693	0.128329	2.86524	0.00416691	0.0249824
Arhgef25	2313.15	0.551616	0.192558	2.86468	0.00417431	0.024999
Kdm8	275.766	-0.435104	0.151885	-2.8647	0.00417405	0.024999
Fzd8	956.873	0.42965	0.149982	2.86467	0.00417445	0.024999
Asxl3	18.8622	1.29982	0.453815	2.86422	0.00418038	0.025025
Mto1	517.178	-0.448598	0.156635	-2.86397	0.0041837	0.0250353
Eid1	3510.93	0.326741	0.114137	2.86271	0.00420028	0.025125
Mecom	414.246	0.464356	0.162218	2.86255	0.00420249	0.0251287
Uqcrfs1	4396.21	-0.648695	0.226781	-2.86045	0.00423042	0.0252826
Cdip1	2445.53	-0.424484	0.148402	-2.86037	0.00423145	0.0252826
Klrd1	33.3871	0.753152	0.263329	2.86012	0.00423481	0.025293
Cyp4b1	367.531	-0.735812	0.257283	-2.85994	0.00423728	0.0252982
Myh11	2808.33	-0.852183	0.298024	-2.85944	0.00424391	0.0253282
Emp1	18119.7	0.45151	0.157933	2.85887	0.00425155	0.0253641
Apol10b	117.605	-0.562499	0.196803	-2.85818	0.00426081	0.0254085
Pros1	2921.87	0.326522	0.114245	2.85807	0.00426222	0.0254085
Adamts1	1601.58	0.616715	0.215804	2.85776	0.00426643	0.025424
Rab15	223.622	1.05203	0.368173	2.85745	0.00427061	0.0254393
Reps2	361.277	0.588065	0.205923	2.85576	0.00429339	0.0255363
Donson	181.431	0.378568	0.132552	2.856	0.00429021	0.0255363
Foxo6	310.942	-0.677717	0.237314	-2.85579	0.00429304	0.0255363
Metap1d	1130.64	-0.234905	0.0822493	-2.85601	0.00429002	0.0255363
Cdkl3	187.496	0.453076	0.15866	2.85564	0.00429505	0.0255365
Bcor	978.199	-0.300632	0.105302	-2.85496	0.00430423	0.0255814
Mknk2	9173.3	-0.4181	0.146492	-2.85409	0.00431604	0.0256419
Sfpq	4919.83	0.264705	0.0928094	2.85213	0.00434271	0.0257906
Trabd	1355.85	-0.214289	0.0751734	-2.8506	0.00436371	0.0258957
Otulinl	559.5	0.351334	0.123249	2.85061	0.0043636	0.0258957
Fap	6011.34	-0.496205	0.174199	-2.84849	0.00439278	0.0260533
Disc1	153.05	0.459509	0.16132	2.84843	0.00439357	0.0260533
Rmdn1	1078.74	-0.573916	0.201537	-2.8477	0.00440361	0.0261029
Coq2	1205.6	-0.449092	0.157738	-2.84708	0.00441222	0.0261441
Adck1	468.019	-0.322755	0.113388	-2.84646	0.00442079	0.0261851
Mcur1	1941.86	-0.240742	0.0845847	-2.84617	0.0044249	0.0261995
Mustn1	4858.81	0.610743	0.21463	2.84556	0.00443335	0.0262336
Pgam2	25426.2	-0.869997	0.305743	-2.84551	0.00443398	0.0262336
Aqp4	275.16	-1.24692	0.438422	-2.84412	0.00445346	0.0263389
Slc46a1	211.269	0.481691	0.169412	2.84331	0.00446481	0.0263961
Cpt2	1632.43	-0.36111	0.127009	-2.84319	0.00446649	0.0263961
Atp6ap1	7512.88	-0.228663	0.0804625	-2.84186	0.00448514	0.0264964
Clint1	3087.28	0.255676	0.0900396	2.83959	0.00451708	0.026665
Chmp3	3091.16	-0.223028	0.0785398	-2.83968	0.00451581	0.026665
Sfmbt2	40.1028	0.938549	0.330761	2.83755	0.00454613	0.0268264
Klc1	4649.59	-0.422915	0.149066	-2.8371	0.00455256	0.0268543
Slc16a11	14.3476	-1.18452	0.417633	-2.83627	0.00456438	0.0269139
Ranbp3	1755.52	-0.264877	0.0933952	-2.83609	0.004567	0.0269193
L3hypdh	430.873	0.387115	0.136508	2.83584	0.00457049	0.0269298
Aprt	956.02	0.259829	0.0916285	2.83568	0.00457285	0.0269336
Tvp23b	643.807	0.42581	0.150217	2.83463	0.00458785	0.0270118
Vamp1	591.361	-0.552546	0.19496	-2.83415	0.00459485	0.0270429
Bphl	445.352	-0.304864	0.107588	-2.83364	0.00460217	0.0270759
2510002D24Rik	360.596	-0.334752	0.118145	-2.83339	0.00460566	0.0270862
Rrs1	588.183	-0.223386	0.0788669	-2.83245	0.0046193	0.0271563
Il21r	123.344	0.636014	0.224585	2.83195	0.00462646	0.0271882
Adipor2	4967.89	-0.395904	0.139901	-2.82989	0.00465635	0.0273536
Tmem120a	941.615	-0.465686	0.164599	-2.82921	0.00466628	0.0273889
Mtfp1	516.949	-0.810159	0.286364	-2.82912	0.00466757	0.0273889
Arhgef9	461.357	-0.506963	0.17918	-2.82935	0.00466432	0.0273889
Tom1	2297.8	-0.326612	0.115465	-2.82867	0.00467419	0.0274138
Samsn1	83.4564	0.544595	0.192532	2.82859	0.0046753	0.0274138
Ybx2	159.696	-0.661795	0.233983	-2.82839	0.00467834	0.0274214
Rfc5	214.615	0.343644	0.121527	2.82771	0.00468821	0.027469
Hcfc1r1	4132.84	0.406616	0.143826	2.82714	0.00469664	0.0275081
Dagla	821.279	-0.501529	0.177416	-2.82686	0.00470071	0.0275115
Ctsw	23.9541	1.14782	0.406028	2.82696	0.00469917	0.0275115
Ficd	515.6	-0.267604	0.0946834	-2.8263	0.00470894	0.0275494
Dcaf11	3247.16	-0.536047	0.18972	-2.82546	0.00472121	0.0276109
Parp6	1184.05	-0.31682	0.112135	-2.82534	0.00472308	0.0276116
Irgm1	1048.03	0.275776	0.0976156	2.82512	0.00472632	0.0276202
Prkar2b	1141.31	-0.680172	0.240836	-2.82422	0.00473962	0.0276877
Selenom	2398.32	0.305715	0.108277	2.82346	0.00475079	0.0277427
Dda1	1652.18	-0.211674	0.0749803	-2.82306	0.0047568	0.0277571
Lypd6	96.7076	0.623756	0.22095	2.82306	0.00475671	0.0277571
Elovl7	218.033	-0.808896	0.286681	-2.82159	0.00477857	0.0278738
Dock7	1423.82	0.269786	0.0956197	2.82145	0.00478068	0.0278758
Kcnmb2	3.93736	-2.06739	0.732869	-2.82095	0.00478813	0.0279089
Mmp25	21.1934	0.922991	0.327343	2.81965	0.00480764	0.0280122
Ttc26	138.951	0.559977	0.198738	2.81767	0.00483731	0.02817
Susd2	840.284	0.740904	0.262955	2.81761	0.00483831	0.02817
Msh6	451.571	0.320298	0.113682	2.81749	0.0048401	0.02817
Pkhd1	3.24168	3.10949	1.10371	2.81731	0.00484275	0.028175
Myrip	111.454	-1.00535	0.356878	-2.81705	0.00484663	0.0281872
Cd276	2608.67	0.603885	0.214423	2.81632	0.0048577	0.0282411
Hmgcr	510.585	0.631975	0.224459	2.81555	0.00486939	0.0282986
Lgals3bp	4990.75	0.552186	0.196135	2.81534	0.00487251	0.0283063
Rab8b	1238.46	0.390857	0.138882	2.81431	0.00488821	0.028387
Kcnn1	350.611	-0.617363	0.219543	-2.81204	0.0049228	0.0285773
Fcer1g	2927.43	0.411371	0.146313	2.81157	0.00492999	0.0285874
Pcgf2	700.734	0.615831	0.219034	2.81157	0.00492999	0.0285874
Hist2h2be	215.709	-0.399887	0.142222	-2.81172	0.00492771	0.0285874
Serpina3f	5.67124	1.90132	0.67635	2.81114	0.00493661	0.0286152
Leng1	390.075	-0.335969	0.11954	-2.81053	0.004946	0.0286591
Fh1	2996.75	-0.590931	0.21035	-2.80927	0.00496532	0.0287499
Armh3	759.774	-0.251363	0.0894737	-2.80935	0.0049641	0.0287499
Slc16a2	3322.15	0.603844	0.214963	2.80906	0.00496868	0.0287515
Aes	16461.2	-0.504994	0.179776	-2.80902	0.00496926	0.0287515
Mtif3	517.244	-0.256044	0.0911702	-2.80842	0.00497855	0.0287919
Bpifc	17.186	-1.53159	0.545372	-2.80833	0.0049799	0.0287919
Siglecg	37.2512	-1.09874	0.391296	-2.80795	0.00498579	0.0288048
Arhgef7	2786.34	0.259714	0.0924894	2.80804	0.00498436	0.0288048
Fam83a	87.7408	-1.0384	0.369842	-2.80768	0.00499001	0.028811
Mlxipl	2039.07	-0.621611	0.221399	-2.80764	0.00499053	0.028811
Utrn	2542.76	-0.257118	0.0915834	-2.80748	0.00499311	0.0288153
Rab23	695.229	0.479634	0.17085	2.80733	0.00499536	0.0288177
Cox7a2l	4240.3	-0.267804	0.095405	-2.80702	0.00500023	0.0288352
Themis	3.09898	3.07761	1.09646	2.80687	0.00500253	0.0288379
Fat1	2071.67	0.494187	0.176078	2.80663	0.0050062	0.0288485
Gramd4	803.917	-0.422797	0.150684	-2.80585	0.00501847	0.0289086
Ablim3	844.134	-0.415184	0.147987	-2.80555	0.00502313	0.0289248
Bicc1	5552.65	0.395968	0.14115	2.80529	0.00502707	0.028937
Gpr27	62.3223	0.57215	0.204027	2.80428	0.00504291	0.0290175
Rab32	898.952	0.378331	0.134961	2.80325	0.00505901	0.0290995
Casp2	524.037	0.320309	0.114296	2.80245	0.00507158	0.0291611
Dbi	4278.17	-0.443974	0.158478	-2.80149	0.00508678	0.0292378
Greb1l	22.9193	0.967365	0.345323	2.80133	0.00508922	0.0292412
Tcp11l1	149.912	0.403969	0.144221	2.80104	0.00509387	0.0292515
Cep19	402.837	-0.331903	0.118495	-2.80098	0.00509474	0.0292515
Ttpal	719.774	0.276571	0.0988163	2.79884	0.0051286	0.029403
Tmem216	187.62	-0.334095	0.119367	-2.7989	0.00512772	0.029403
Slitrk1	32.4239	0.93285	0.333292	2.7989	0.00512776	0.029403
Tigar	2443.89	-0.74595	0.26649	-2.79917	0.00512337	0.029403
Kcnf1	36.9755	-1.47922	0.52859	-2.79844	0.00513506	0.0294091
Asb2	9067.29	-0.817092	0.291983	-2.79842	0.00513528	0.0294091
Pttg1	1303.57	-0.480158	0.17157	-2.79861	0.00513234	0.0294091
Ripor3	154.596	0.738881	0.264073	2.79802	0.00514173	0.0294353
Ttl	785.837	-0.211844	0.0757327	-2.79726	0.00515386	0.029494
Ptprk	611.336	0.34034	0.121681	2.79699	0.00515815	0.0294971
Spata2	798.446	-0.261645	0.093544	-2.79703	0.00515751	0.0294971
Pepd	1326.48	-0.402681	0.143984	-2.79671	0.00516262	0.029512
Gm21811	4408.1	0.391411	0.140044	2.7949	0.00519154	0.0296665
Slc35a4	2562.54	-0.229536	0.0821445	-2.7943	0.00520123	0.0297111
Emilin2	3637.94	-0.659255	0.235957	-2.79397	0.00520659	0.0297228
Plpp3	7592.96	-0.608615	0.217834	-2.79394	0.00520707	0.0297228
Hist2h2aa2	26.8805	-1.54657	0.553589	-2.79372	0.00521057	0.029732
Tspan9	2223.37	0.355344	0.127228	2.79298	0.00522253	0.0297895
Wdsub1	730.306	-0.304483	0.109053	-2.79207	0.00523715	0.029862
Nfyc	1624.24	-0.211918	0.0759084	-2.79176	0.00524218	0.0298761
Zim1	77.2412	2.23425	0.800322	2.79169	0.00524342	0.0298761
Syndig1	43.089	0.874431	0.313247	2.7915	0.00524638	0.0298821
Polg	1557.07	-0.28759	0.103068	-2.7903	0.00526586	0.0299822
Dzip1	747.846	0.450173	0.161378	2.78955	0.00527807	0.0300409
Fbxo9	1012.11	-0.413644	0.14832	-2.78886	0.00528941	0.0300945
Lrrc24	41.8389	-0.668324	0.23966	-2.78863	0.00529307	0.0301044
Serpina3m	9.68432	1.28048	0.459204	2.78847	0.00529571	0.0301086
Zcchc18	18.8218	1.17186	0.420296	2.78819	0.00530038	0.0301243
Cd38	317.66	0.478123	0.171499	2.78792	0.00530484	0.0301387
Fam184b	7.85014	-1.44362	0.517858	-2.78767	0.00530884	0.0301505
Cds2	2696.08	-0.479764	0.172129	-2.78724	0.00531598	0.0301693
Ggt1	26.5957	-1.24208	0.445631	-2.78724	0.00531587	0.0301693
Dohh	940.347	-0.434719	0.155983	-2.78697	0.00532039	0.0301834
Nars	3715.23	-0.2346	0.0841943	-2.78641	0.00532953	0.0302244
Ak1	21899.4	-0.771108	0.276763	-2.78617	0.00533348	0.0302359
Gal	3.94206	2.6717	0.959033	2.78582	0.00533917	0.0302572
Degs2	88.5487	0.838496	0.301027	2.78545	0.00534529	0.030281
Pdhb	4468.35	-0.558948	0.200774	-2.78397	0.00536981	0.030398
Hcar1	321.044	-1.03369	0.371295	-2.78402	0.00536895	0.030398
Rimkla	24.7428	1.19336	0.428677	2.78383	0.00537218	0.0304005
Prox1	444.368	0.569893	0.204754	2.7833	0.00538085	0.03041
Zdhhc6	1110.49	0.238524	0.0856935	2.78346	0.00537833	0.03041
Irs3	230.127	-0.871875	0.313257	-2.78326	0.00538161	0.03041
Tmod1	7712.23	-0.634266	0.227862	-2.78356	0.00537662	0.03041
Cpa2	4.18332	2.36908	0.85154	2.78212	0.00540057	0.0305062
Plscr3	2389.24	0.424856	0.152739	2.78158	0.00540952	0.0305418
Dnajb5	3793.86	-0.641262	0.230545	-2.78151	0.00541074	0.0305418
Emc9	281.618	-0.470959	0.169351	-2.78096	0.00541984	0.0305821
Caprin1	6078.32	0.384938	0.13845	2.78033	0.0054303	0.0306227
C3	21573.1	-0.7462	0.268389	-2.7803	0.00543093	0.0306227
Ssc5d	12532.7	0.720999	0.259412	2.77936	0.00544654	0.0306998
Cgas	131.336	0.573808	0.206513	2.77856	0.00546001	0.0307646
Lect2	2.98394	2.96378	1.06675	2.77832	0.00546401	0.0307762
LOC108169010	97.011	-0.862213	0.310449	-2.77731	0.00548112	0.0308504
Frg2f1	106.009	0.41322	0.148782	2.77736	0.00548029	0.0308504
Rpl10a	9259.72	0.325841	0.117358	2.77648	0.00549513	0.0309182
Dmc1	31.3609	0.780206	0.281034	2.7762	0.00549979	0.0309223
Ubl3	3221	-0.362322	0.130506	-2.77628	0.00549846	0.0309223
Nts	44.5084	1.00481	0.361959	2.77604	0.00550257	0.0309269
Tmem185a	1230.47	-0.282072	0.101626	-2.77558	0.00551035	0.0309596
B3galt2	532.915	-0.92084	0.331849	-2.77488	0.00552223	0.0309931
Dock10	762.076	0.344312	0.124078	2.77496	0.0055208	0.0309931
Ccdc134	484.955	-0.286278	0.103163	-2.77502	0.00551977	0.0309931
Entpd6	410.584	-0.27556	0.0993258	-2.7743	0.00553204	0.0310371
Ccdc190	5.09123	-1.56682	0.564838	-2.77392	0.00553854	0.0310624
Sspn	3995.9	-0.22364	0.0806386	-2.77336	0.00554802	0.0311045
Map7	172.074	-0.381515	0.1376	-2.77264	0.00556041	0.0311629
Mrvi1	390.756	-0.531711	0.191824	-2.77188	0.00557344	0.0312176
Fbxl15	104.119	-0.488345	0.176181	-2.77183	0.00557414	0.0312176
Tbc1d17	1780.93	-0.324945	0.117252	-2.77133	0.00558274	0.0312331
Layn	592.011	0.405994	0.146495	2.77139	0.00558173	0.0312331
Cadm2	101.387	-1.10491	0.398693	-2.77132	0.00558288	0.0312331
Crygs	7.61233	1.76647	0.637491	2.77097	0.00558902	0.0312564
Rab44	47.5696	0.953712	0.344352	2.76958	0.00561281	0.0313783
Gnal	92.821	-0.770924	0.278414	-2.76899	0.00562305	0.0314243
Snx15	455.946	-0.282499	0.102035	-2.76864	0.00562902	0.0314465
Slc36a4	661.17	0.399692	0.144373	2.76848	0.00563193	0.0314516
LOC108167814	103.045	-0.963147	0.347917	-2.76833	0.00563447	0.0314546
Smtnl2	4697.23	-0.763632	0.275955	-2.76723	0.00565342	0.0315492
Fam160b2	1315	-0.350363	0.126623	-2.76698	0.00565782	0.0315626
Cep57l1	175.188	0.331427	0.119786	2.76683	0.00566041	0.0315658
Rfc2	703.679	0.260219	0.0940642	2.7664	0.00566789	0.0315963
Afg3l2	1627.1	-0.395562	0.143011	-2.76595	0.00567564	0.0316198
Gm46717	13.9921	1.1168	0.403786	2.76581	0.00567814	0.0316198
Haus4	310.186	0.374909	0.13555	2.76584	0.00567756	0.0316198
Cradd	432.85	-0.375588	0.135813	-2.76549	0.00568371	0.0316397
Imp3	1066.86	-0.350967	0.126945	-2.76473	0.00569706	0.0317027
Yars	1402.98	-0.299938	0.10851	-2.76414	0.00570729	0.0317484
Enpp3	466.962	-0.490318	0.177471	-2.76281	0.00573055	0.0318665
Dbt	784.143	-0.544205	0.197068	-2.7615	0.00575362	0.0319835
Atp2a3	849.544	-0.656154	0.237625	-2.76129	0.00575728	0.0319926
Pdia4	3370.84	0.476469	0.172564	2.76112	0.00576027	0.0319979
Dnlz	1173.49	-0.270363	0.0979797	-2.75937	0.00579123	0.0321585
Spta1	15.6859	1.69363	0.613915	2.75873	0.0058027	0.0322108
Gdpd5	458.018	-0.580179	0.210334	-2.75837	0.00580907	0.0322348
Chpt1	3033.34	-0.47621	0.172728	-2.75698	0.00583371	0.0323487
Gli3	449.693	0.433855	0.15736	2.75709	0.00583176	0.0323487
Adcy7	2439.04	0.407713	0.147946	2.75583	0.00585442	0.0324521
Uck2	1339.18	0.49258	0.178754	2.75564	0.00585777	0.0324592
Sertad1	688.132	-0.51259	0.186032	-2.75538	0.00586246	0.0324738
Ifitm6	21.2055	1.08186	0.392686	2.75504	0.00586856	0.0324961
Mup2	1952.04	-1.37326	0.498567	-2.75442	0.00587966	0.0325346
Stam2	915.627	0.302281	0.109741	2.7545	0.00587826	0.0325346
Cd274	184.827	-0.57561	0.208995	-2.75418	0.005884	0.0325358
Thsd4	133.058	0.560032	0.203336	2.75422	0.0058832	0.0325358
Hsd17b14	24.7669	-0.90685	0.329346	-2.75348	0.00589647	0.0325933
Pamr1	5073.63	0.579356	0.210424	2.75328	0.00590009	0.0326018
Pign	563.674	0.3459	0.125663	2.75259	0.00591257	0.0326593
Vmo1	4.81931	1.9584	0.711897	2.75095	0.00594223	0.0328116
Jakmip3	31.3195	-0.908408	0.330252	-2.75065	0.00594773	0.0328304
Chrna9	6.92879	1.63958	0.596394	2.74916	0.00597484	0.0329685
Tbc1d8b	849.716	0.544392	0.198037	2.74895	0.00597874	0.0329785
Anxa8	4025.78	-0.698379	0.254084	-2.74862	0.00598472	0.0329999
Zfp646	1034.01	-0.344442	0.12533	-2.74828	0.0059908	0.0330218
Mrpl45	1101.87	-0.363085	0.132135	-2.74783	0.00599912	0.033038
2810408A11Rik	59.7903	0.75878	0.276143	2.74778	0.00600003	0.033038
Fam184a	39.3619	0.920996	0.335151	2.748	0.00599592	0.033038
Ppif	524.11	-0.533139	0.194047	-2.74747	0.00600574	0.0330578
Drg2	1166.89	-0.210012	0.0764608	-2.74667	0.00602045	0.0331216
Acad10	143.207	-0.455233	0.165744	-2.74661	0.00602153	0.0331216
Cyth1	1438.44	-0.334739	0.121881	-2.74645	0.00602444	0.033126
C3ar1	2065.98	0.415981	0.151476	2.74619	0.00602916	0.0331288
Spats2	601.755	0.367457	0.133802	2.74627	0.0060278	0.0331288
Mrgprh	42.0096	-0.878556	0.320069	-2.74489	0.00605303	0.0332483
H2-M1	6.19128	-1.8506	0.674281	-2.74456	0.00605927	0.033271
Orm1	222.38	-1.16011	0.422757	-2.74416	0.00606652	0.0332991
Gabrd	41.0804	-0.698166	0.254551	-2.74273	0.00609307	0.0334216
Prim2	253.321	0.370112	0.134938	2.74284	0.00609111	0.0334216
Galnt12	54.8531	0.630968	0.230065	2.74256	0.00609614	0.0334267
Vash1	1105.61	0.516871	0.188518	2.74176	0.00611114	0.033484
Cfap54	13.651	1.33188	0.485809	2.74157	0.00611472	0.033484
Tmem201	1390.85	-0.465192	0.169669	-2.74177	0.006111	0.033484
2410004P03Rik	35.3518	-0.694695	0.253395	-2.74154	0.0061151	0.033484
Cyb561d1	380.525	-0.348772	0.127242	-2.74102	0.00612497	0.0335264
Kcnk2	307.358	0.43505	0.158744	2.74057	0.0061332	0.0335597
Atox1	1336.89	-0.324373	0.118414	-2.73931	0.00615676	0.0336769
Dctn6	1458.59	-0.211271	0.0771486	-2.73849	0.00617221	0.0337497
Nbea	290.141	0.342907	0.125302	2.73664	0.00620699	0.0339281
2610042L04Rik	22.6097	0.721359	0.263653	2.73602	0.00621874	0.0339783
B3gnt5	18.0566	1.0025	0.366421	2.73593	0.0062205	0.0339783
Slc16a12	76.9771	0.65983	0.241258	2.73495	0.0062389	0.034067
Tbl3	629.754	-0.309164	0.11306	-2.73451	0.00624723	0.0341006
Mindy2	1511.42	-0.388746	0.142188	-2.73403	0.00625645	0.0341391
Ttc36	3.71374	-1.99816	0.73121	-2.73267	0.00628229	0.0342682
Slc39a11	556.02	0.452108	0.165509	2.73162	0.00630243	0.0343648
Ppie	475.371	-0.316782	0.115973	-2.73152	0.00630437	0.0343648
Rhbdd2	440.007	-0.291979	0.106906	-2.73118	0.00631072	0.0343875
Bex1	360.655	0.766674	0.280734	2.73096	0.006315	0.0343989
LOC108167857	9.22664	-1.79443	0.657124	-2.73073	0.00631952	0.0344116
Cnpy2	1928.18	0.267411	0.0979443	2.73024	0.00632886	0.0344505
Lbp	10264.7	-0.609286	0.223193	-2.72987	0.00633602	0.0344774
Fam210b	561.888	-0.305206	0.111807	-2.72975	0.00633818	0.0344774
Far2	194.297	-0.794207	0.290957	-2.72964	0.00634041	0.0344776
Hpse2	5.81716	-1.6313	0.597715	-2.72922	0.00634845	0.0345094
Palm	2742.61	-0.535927	0.196417	-2.72851	0.00636202	0.0345712
Mfap3	1385.7	0.25055	0.0918424	2.72805	0.00637102	0.0346082
Il13ra1	2590.8	0.354202	0.129872	2.72732	0.00638515	0.034673
S100a8	21.6902	1.33244	0.488652	2.72677	0.00639576	0.0347052
Zfp286	125.381	0.416315	0.152678	2.72674	0.00639626	0.0347052
Tmem39a	1281.17	0.383167	0.140531	2.72656	0.00639992	0.0347052
Tvp23a	295.455	0.52783	0.193589	2.72656	0.00639989	0.0347052
Btbd6	626.39	-0.33074	0.121343	-2.72566	0.00641732	0.0347636
Cnot6	1646.18	0.451726	0.165727	2.72572	0.00641608	0.0347636
Popdc2	1152.68	-0.757421	0.277875	-2.72576	0.00641537	0.0347636
Nabp1	904.386	0.566135	0.207735	2.72527	0.0064249	0.0347927
Ppp1r8	781.421	-0.197118	0.0723455	-2.72468	0.00643646	0.0348326
Pcdhb9	139.304	-0.746929	0.274136	-2.72466	0.00643669	0.0348326
Tmem246	556.593	-0.38089	0.139808	-2.72439	0.00644211	0.0348499
Saa3	25.9453	1.82438	0.669712	2.72413	0.00644715	0.0348532
Adsl	2035.71	-0.587151	0.215531	-2.72421	0.00644552	0.0348532
Lrrc73	24.9562	0.931455	0.342045	2.7232	0.00646534	0.0349395
Dcaf12l2	3.44758	2.40304	0.882733	2.72227	0.00648348	0.0350255
Unc5b	567.057	0.38771	0.142644	2.71802	0.00656743	0.0354668
Ldhb	733.913	-1.4465	0.532237	-2.71776	0.00657245	0.0354696
Pms2	313.064	0.333603	0.122747	2.71781	0.0065715	0.0354696
Clec14a	973.728	0.548133	0.201717	2.71734	0.00658087	0.0355029
Tgfa	79.6655	-0.752833	0.277124	-2.71659	0.00659576	0.035571
Fam234b	336.712	0.41436	0.152579	2.71571	0.00661334	0.0356535
Kctd2	676.838	-0.30602	0.112695	-2.71546	0.00661835	0.0356683
Tnfsf15	69.9186	0.990388	0.364795	2.71492	0.00662917	0.0357144
Tmem234	2205.93	-0.275063	0.10133	-2.71453	0.00663694	0.0357318
Gtpbp1	1388.62	-0.26784	0.0986677	-2.71457	0.00663628	0.0357318
Pcyt1b	68.4045	0.510149	0.18802	2.71327	0.00666224	0.0358557
Adipoq	6309.47	-0.915095	0.337365	-2.71248	0.00667823	0.0359294
Atf7ip	1967.29	0.255603	0.0942648	2.71154	0.00669714	0.0360189
1700007K13Rik	3.17583	2.65676	0.980052	2.71084	0.00671129	0.0360826
Esm1	105.603	-0.895648	0.33041	-2.71071	0.00671387	0.0360842
Adamts16	1049.96	-0.981042	0.361984	-2.71018	0.00672463	0.0361296
Tssc4	710.136	0.353553	0.130529	2.70861	0.00675661	0.0362781
Zfp326	580.014	0.260914	0.0963281	2.7086	0.00675686	0.0362781
Pkm	70895.7	-0.642612	0.237364	-2.70729	0.00678359	0.0364091
Pias4	574.794	-0.292375	0.108014	-2.70682	0.00679302	0.0364473
Nbl1	14784.3	-0.628954	0.232479	-2.70542	0.00682178	0.0365891
Xkr4	41.9416	0.556206	0.205624	2.70496	0.00683118	0.0366271
Coq8a	6498.59	-0.666244	0.246338	-2.70459	0.00683883	0.0366556
Gm2808	6.20378	4.05116	1.49796	2.70445	0.00684179	0.0366589
Ddb1	10387.6	0.211544	0.078227	2.70424	0.00684617	0.0366699
Nxph4	34.2752	0.745895	0.275872	2.70378	0.00685561	0.0366971
Kmt5a	4010.78	-0.624084	0.230821	-2.70376	0.00685592	0.0366971
Aaas	504.624	0.238041	0.0880462	2.7036	0.00685937	0.0367031
Pbdc1	968.281	0.29174	0.107924	2.70321	0.00686734	0.0367208
D6Ertd527e	30.2729	0.780101	0.288575	2.70328	0.00686584	0.0367208
Dupd1	487.594	0.892587	0.330287	2.70246	0.00688281	0.036791
Prdx6	2849.76	-0.209211	0.0774466	-2.70136	0.00690557	0.0369001
Acy3	184.875	-0.590679	0.218713	-2.70071	0.00691923	0.0369606
Ryr2	11.0138	-1.58343	0.586539	-2.69962	0.00694192	0.0370691
Dap3	1355.04	-0.297042	0.110044	-2.69931	0.00694832	0.0370907
Rpp21	420.077	-0.459829	0.170397	-2.69857	0.00696373	0.0371478
Lrp6	4140.27	0.271836	0.10073	2.69866	0.00696185	0.0371478
Acad11	1426.6	-0.499449	0.185102	-2.69823	0.00697092	0.0371735
Zfhx4	1097.41	0.537267	0.19914	2.69794	0.00697704	0.0371809
Hes1	747.798	-0.523176	0.193913	-2.698	0.00697572	0.0371809
Card11	44.7666	0.980719	0.363527	2.69779	0.00698015	0.0371849
Extl3	2515.03	-0.289948	0.107552	-2.69587	0.00702042	0.0373868
Hilpda	221.475	0.379822	0.140926	2.69519	0.0070349	0.0374425
Traf5	159.462	-0.490337	0.181933	-2.69515	0.00703564	0.0374425
Atpif1	1624.95	0.310975	0.115401	2.69473	0.00704452	0.037477
Pou2f2	254.598	0.813279	0.301863	2.6942	0.00705578	0.0375243
Ccl27b	5.36031	5.67672	2.10724	2.69392	0.00706179	0.0375435
Klra7	18.3374	1.38992	0.516054	2.69337	0.00707342	0.0375926
Cd53	1337.73	0.421628	0.156566	2.69297	0.00708191	0.037625
Inpp4a	1061.44	-0.275837	0.102462	-2.69209	0.00710061	0.0376989
Mfap5	7285.77	0.365636	0.135814	2.69218	0.0070987	0.0376989
Coch	899.616	-2.02937	0.754106	-2.6911	0.00712169	0.0377981
Acbd3	1620.74	0.285472	0.106098	2.69063	0.00713171	0.0378385
Crtap	4317.62	0.455583	0.169348	2.69023	0.00714038	0.0378717
Bcl11b	25.2285	0.960567	0.357228	2.68895	0.00716774	0.038004
Vldlr	2341.48	-0.594178	0.221005	-2.68853	0.00717678	0.0380391
Rhbdl3	267.909	0.491638	0.182875	2.68838	0.00717999	0.0380433
Mum1	879.779	-0.401676	0.149453	-2.68763	0.00719606	0.0381156
Ucn	4.41621	-1.94318	0.723302	-2.68654	0.00721957	0.0382273
Rhof	79.6831	0.787513	0.29315	2.68639	0.00722295	0.0382323
Xcl1	7.02355	1.99759	0.743785	2.68571	0.00723758	0.0382968
Sox9	502.692	1.06928	0.398219	2.68515	0.00724975	0.0383483
Vnn1	119.39	-0.939483	0.349948	-2.68463	0.00726096	0.0383947
Med28	1005.62	-0.287956	0.107278	-2.68421	0.00727012	0.0384186
Gm12695	58.1476	-1.11102	0.413912	-2.6842	0.00727036	0.0384186
Aplp2	11827.9	-0.382131	0.142383	-2.68383	0.00727847	0.0384485
Chrna4	9.35663	1.56167	0.582068	2.68297	0.0072971	0.0385248
Polr2e	1156.68	-0.308494	0.114988	-2.68283	0.00730027	0.0385248
Kdelr1	6397.01	0.271819	0.101316	2.68289	0.00729891	0.0385248
Proser2	58.6485	-0.716623	0.267216	-2.68181	0.00732254	0.0386294
Cd163	710.459	-0.54171	0.20205	-2.68107	0.00733878	0.0387021
Myh10	1523.7	0.328421	0.122506	2.68086	0.00734327	0.0387128
Mdm1	141.29	0.343367	0.128107	2.68031	0.00735548	0.0387642
Tmem229b	669.595	0.443653	0.165551	2.67986	0.00736533	0.0387984
Ebf1	4516.45	-0.534509	0.19946	-2.67979	0.00736691	0.0387984
Optn	1096.2	-0.38374	0.143255	-2.67872	0.00739037	0.0389089
Myo1b	1287.3	0.542412	0.202651	2.67658	0.00743775	0.0391335
Hhip	133.804	-1.2267	0.458311	-2.67657	0.00743801	0.0391335
Sort1	3063.25	-0.354987	0.13264	-2.67632	0.00744346	0.0391491
Bcl2l11	766.136	0.427784	0.159878	2.67569	0.00745765	0.0391934
Sphkap	88.9912	-0.785771	0.293679	-2.67561	0.00745935	0.0391934
Cyc1	4603.55	-0.587098	0.219417	-2.67572	0.00745685	0.0391934
Trpt1	238.168	-0.424756	0.158762	-2.67542	0.00746351	0.0392021
Tet1	152.899	0.582836	0.218075	2.67264	0.0075256	0.0395151
Kank2	4691.13	-0.413332	0.154696	-2.6719	0.00754231	0.0395823
Rdh13	401.256	-0.315965	0.118258	-2.67183	0.00754392	0.0395823
Cep192	456.473	0.359514	0.134562	2.67174	0.00754596	0.0395823
Ube2j1	2577.73	0.193975	0.0726259	2.67087	0.00756539	0.039671
Fam83d	199.821	0.818157	0.306348	2.67068	0.00756969	0.0396803
Zdhhc8	2820.49	-0.452239	0.169342	-2.67056	0.00757239	0.0396813
Slc28a2	351.85	-0.416984	0.156204	-2.66948	0.00759684	0.0397696
Mtmr7	157.352	-0.618799	0.231788	-2.66968	0.00759236	0.0397696
Sema4c	1342.81	-0.676365	0.253364	-2.66954	0.00759559	0.0397696
Cpt1b	3229.94	-0.686523	0.257194	-2.66928	0.00760129	0.0397797
C530008M17Rik	77.5035	0.595552	0.223273	2.66738	0.00764457	0.0399929
Cyp26a1	16.4373	1.09541	0.410963	2.66548	0.00768782	0.0402057
Cfdp1	1468.01	0.296798	0.111361	2.66519	0.00769447	0.0402272
Ndufs7	3481.15	-0.676687	0.25395	-2.66465	0.00770684	0.0402784
Htr2a	18.3119	2.01537	0.75647	2.66418	0.00771757	0.0403211
Map2k7	3092.81	-0.302774	0.113853	-2.65933	0.00782956	0.0408926
Dtx2	741.618	-0.444182	0.167091	-2.65833	0.00785294	0.0410011
Ago4	321.903	-0.345879	0.130125	-2.65806	0.00785924	0.0410204
Gm17330	72.0149	0.611649	0.230168	2.65741	0.00787439	0.0410858
Gins3	101.027	0.474059	0.178421	2.65696	0.00788479	0.0410991
S100a14	9.05272	-1.4323	0.539051	-2.65708	0.00788217	0.0410991
Hsf2bp	18.3393	1.19995	0.451617	2.65701	0.00788365	0.0410991
Rad18	107.057	0.460059	0.17317	2.65669	0.00789123	0.0411191
Zc3h12d	62.2323	0.868786	0.327199	2.65522	0.00792566	0.0412848
Mzb1	15.8001	-0.910276	0.342872	-2.65486	0.00793419	0.0413156
Dnaja3	1989.45	-0.440584	0.165967	-2.65465	0.00793896	0.0413267
Agt	438.792	-0.430034	0.162003	-2.65447	0.00794329	0.0413356
Sod1	3746.84	-0.280007	0.105546	-2.65294	0.00797932	0.0415094
Sh3gl2	27.7296	0.802767	0.30262	2.65273	0.00798443	0.0415222
Pex6	1088.71	-0.353001	0.133083	-2.65249	0.00798994	0.0415371
Tmem167	1694.27	0.398344	0.150191	2.65224	0.00799595	0.0415546
Slc44a3	56.3632	-0.627079	0.236513	-2.65135	0.00801713	0.041651
Abracl	679.612	0.388672	0.146608	2.6511	0.00802299	0.0416676
Rnf166	1367.35	-0.263939	0.099573	-2.65071	0.00803222	0.0417018
Tmed4	1732.67	-0.224931	0.0848636	-2.6505	0.00803717	0.0417137
Cnnm4	538.811	-0.461506	0.174215	-2.64906	0.00807164	0.0418788
Il6ra	513.111	-0.619141	0.233755	-2.64867	0.00808098	0.0419134
Mtpn	4476.09	0.310391	0.117197	2.64846	0.008086	0.0419257
Sema4f	119.297	0.79295	0.299449	2.64803	0.00809616	0.0419405
Prf1	8.33172	1.54268	0.58256	2.64811	0.00809426	0.0419405
Eef2k	2096.62	-0.324092	0.122391	-2.648	0.00809687	0.0419405
Kctd8	12.2573	1.25902	0.475579	2.64733	0.00811298	0.0419963
Wdfy4	454.002	0.430666	0.162678	2.64735	0.00811265	0.0419963
Aco2	22867.3	-0.631399	0.238719	-2.64495	0.00817035	0.0422463
Fam8a1	2307.87	0.265836	0.10051	2.64488	0.00817202	0.0422463
B4galt4	453.457	0.419422	0.15856	2.64519	0.0081646	0.0422463
Cnr1	170.204	0.631616	0.238803	2.64493	0.00817082	0.0422463
Ndufaf3	293.365	-0.269744	0.101992	-2.64475	0.00817519	0.0422486
Clstn2	110.991	0.481579	0.182096	2.64464	0.00817784	0.0422486
Ctdsp2	14218.2	-0.372046	0.140767	-2.64298	0.00821792	0.0424417
Fam160a2	710.997	-0.235892	0.0892591	-2.64278	0.00822294	0.0424537
Gja4	599.025	0.50644	0.19164	2.64266	0.00822585	0.0424548
Sulf2	10553.5	0.570665	0.216153	2.6401	0.00828821	0.0427626
H3f3b	8077.41	0.326939	0.123847	2.63986	0.00829394	0.0427661
Jdp2	946.562	0.485639	0.183965	2.63985	0.00829432	0.0427661
Myh3	136.623	2.44175	0.925051	2.63959	0.00830071	0.042785
Prrt3	10.9037	1.08935	0.412772	2.6391	0.00831266	0.0428325
Clec2g	3.18267	2.63381	0.998111	2.63879	0.00832021	0.0428574
Fosl2	2740.58	0.608279	0.230529	2.63863	0.0083242	0.0428627
Muc1	171.862	0.600366	0.227538	2.63853	0.0083267	0.0428627
Maff	254.615	-0.597495	0.226478	-2.6382	0.00833481	0.0428905
Phf10	1554.46	0.248909	0.0943535	2.63804	0.00833858	0.0428958
Rasl10b	50.3754	0.866721	0.328685	2.63694	0.0083658	0.0430108
Rps6ka6	17.3897	1.24127	0.47073	2.63691	0.0083664	0.0430108
Clptm1	3894.82	-0.212389	0.0805725	-2.636	0.00838895	0.0430704
Wdr45	1107.94	-0.26778	0.101577	-2.63621	0.00838371	0.0430704
Snrpb	2856.4	-0.310439	0.117767	-2.63603	0.00838815	0.0430704
Slc29a3	1206.74	0.37856	0.143605	2.63612	0.00838612	0.0430704
Ssr4	2283.13	0.34758	0.131876	2.63565	0.00839754	0.0431004
Masp1	1029.22	0.474228	0.179963	2.63514	0.0084103	0.0431518
Large2	7.60391	1.85969	0.705826	2.63477	0.00841953	0.0431851
Fads2	574.515	0.59848	0.227177	2.63442	0.00842822	0.0432156
Snrpd1	706.394	0.40421	0.153444	2.63426	0.00843207	0.0432212
Fam167b	106.461	0.648485	0.246187	2.63411	0.00843573	0.0432259
Kbtbd13	278.246	-0.768724	0.291849	-2.63398	0.00843901	0.0432286
Uqcr11	3039.11	-0.613113	0.232876	-2.63279	0.00846871	0.0433666
Med27	428.126	-0.258944	0.0983919	-2.63176	0.00849443	0.0434842
Dad1	3056.17	0.230418	0.0875592	2.63157	0.00849913	0.0434941
Trib3	98.3385	-0.575903	0.218874	-2.63121	0.00850819	0.0435165
Slc7a6	818.132	0.306109	0.116339	2.63117	0.00850904	0.0435165
Tmem80	440.709	-0.300003	0.114039	-2.63072	0.00852054	0.0435611
Taf8	854.548	-0.229451	0.0872428	-2.63003	0.00853765	0.0436344
Arhgap42	813.086	0.42085	0.160058	2.62937	0.00855442	0.0437059
Rnf123	3368.55	-0.506024	0.192488	-2.62886	0.00856711	0.0437565
Lca5	116.251	0.581873	0.22135	2.62874	0.00857008	0.0437575
Dbx2	47.8114	0.87402	0.332591	2.62791	0.00859102	0.0438502
Mars	1647.95	-0.376747	0.143423	-2.62682	0.00861857	0.0439765
Gadd45b	920.428	0.546573	0.208101	2.62648	0.00862736	0.0440071
Nup35	341.902	-0.297023	0.113096	-2.6263	0.00863196	0.0440163
Esrrb	32.9898	-1.2768	0.486192	-2.62613	0.00863619	0.0440236
Krt79	36.6026	-0.996301	0.379558	-2.6249	0.0086675	0.0441689
Lman2	4894.7	-0.234251	0.0892998	-2.62319	0.00871095	0.0443601
Clp1	240.779	-0.312565	0.119155	-2.62319	0.00871113	0.0443601
Srgn	2410.99	-0.518428	0.19764	-2.6231	0.00871348	0.0443601
Rabgap1l	1951.51	-0.396141	0.151056	-2.62247	0.00872942	0.0444268
Kat7	1713.55	-0.200165	0.0763436	-2.6219	0.0087441	0.0444871
Prss30	12.5305	-1.38357	0.527842	-2.62118	0.00876269	0.0445673
Ahnak	21644.7	-0.204026	0.0778608	-2.6204	0.00878275	0.0446549
Pomt1	590.37	-0.310534	0.11856	-2.61922	0.00881304	0.0447873
Pkhd1l1	103.852	-0.547421	0.209006	-2.61917	0.00881449	0.0447873
Sdf4	5431.49	-0.25795	0.0985611	-2.61715	0.00886664	0.0450377
Pink1	13658.5	-0.590687	0.225751	-2.61654	0.00888254	0.0450602
Nudt6	340.999	-0.529043	0.202184	-2.61664	0.0088801	0.0450602
Ctbp1	6238.33	-0.241513	0.0922987	-2.61664	0.00887995	0.0450602
Slc43a1	598.955	-0.386018	0.147527	-2.6166	0.00888111	0.0450602
Ntng2	423.83	-0.447503	0.171086	-2.61566	0.0089056	0.0451627
Gdi2	11541.7	0.234687	0.0897745	2.61418	0.00894415	0.0453436
Ubxn8	458.955	-0.217429	0.0831797	-2.61396	0.00894985	0.0453578
Ccdc88a	1094.25	0.461704	0.17665	2.61367	0.0089576	0.0453825
Calcrl	1777.4	-0.658846	0.252294	-2.61143	0.00901652	0.0456663
Zap70	21.127	1.00834	0.38618	2.61107	0.00902591	0.0456991
Lrtm2	46.592	1.06851	0.40928	2.61071	0.00903536	0.0457179
Cnksr2	45.45	1.12075	0.429291	2.61071	0.00903543	0.0457179
Slc23a2	1300.7	-0.236103	0.0904412	-2.61056	0.00903933	0.0457229
Bcl2	368.179	-0.339932	0.13027	-2.60943	0.00906931	0.0458598
Ddx23	1934.83	-0.3313	0.127064	-2.60734	0.00912486	0.0461258
Atpaf1	940.062	-0.597275	0.229112	-2.60692	0.00913615	0.0461681
Tmem158	704.103	0.511733	0.196314	2.6067	0.00914188	0.0461822
Zfp787	626.499	-0.320911	0.123124	-2.6064	0.00915	0.0462084
L3mbtl2	446.67	-0.303484	0.116458	-2.60596	0.00916165	0.0462375
Scara5	3753.16	-0.583233	0.2238	-2.60604	0.00915948	0.0462375
Tnfaip8	682.332	0.365251	0.1402	2.60522	0.0091816	0.0463233
Chd3	3546.04	0.538171	0.206675	2.60395	0.00921549	0.0464794
Cttnbp2	69.5569	0.715109	0.274708	2.60316	0.009237	0.046573
Zfp995	108.268	0.594247	0.22837	2.60212	0.0092649	0.0466986
Plekha2	1737.18	-0.343661	0.132103	-2.60146	0.0092827	0.0467683
Rhob	5209.19	-0.428872	0.164863	-2.60139	0.00928465	0.0467683
Aip	2165.44	-0.345119	0.132684	-2.60106	0.00929365	0.0467986
Chn2	337.174	0.462254	0.177772	2.60026	0.00931521	0.0468921
Hmgcl	816.744	-0.233791	0.0899284	-2.59974	0.00932941	0.0469335
Ano7	26.7328	1.12223	0.431654	2.59983	0.00932691	0.0469335
Pcdha4	13.1966	1.55792	0.599374	2.59925	0.00934279	0.0469858
Cr1l	1742.25	-0.265119	0.102009	-2.59898	0.00935008	0.0470074
Mipep	849.768	-0.579416	0.223047	-2.59774	0.00938408	0.0471633
Dera	335.929	0.346681	0.133465	2.59755	0.00938916	0.0471738
Txndc15	1376.28	-0.187389	0.0721472	-2.59732	0.00939544	0.0471752
Kbtbd4	584.325	-0.259361	0.0998536	-2.59741	0.00939298	0.0471752
Klf12	588.162	-0.422403	0.162642	-2.59713	0.00940067	0.0471864
Faap20	346.59	0.322544	0.124249	2.59595	0.00943304	0.0473338
Lefty1	155.176	-0.547741	0.21104	-2.59544	0.00944692	0.0473883
Prpf8	6548.3	-0.244218	0.0941127	-2.59495	0.00946052	0.0474414
Lrrc61	651.869	-0.317722	0.12245	-2.5947	0.00946725	0.04746
Emc3	3180.8	-0.171018	0.0659487	-2.59319	0.00950895	0.0476538
Serpina1b	9.66422	-1.95942	0.755872	-2.59226	0.00953466	0.0477219
Acaa2	1861.32	-0.337324	0.130117	-2.59246	0.00952917	0.0477219
Tmem38a	18150.7	-0.789908	0.304706	-2.59236	0.00953196	0.0477219
Slc9a3r2	1600.3	-0.475027	0.183231	-2.5925	0.00952826	0.0477219
Rgs8	5.84921	1.53631	0.5927	2.59205	0.00954069	0.0477368
Igfn1	13001.9	0.91508	0.353097	2.59158	0.00955354	0.0477859
Pigq	1931.7	-0.319824	0.123465	-2.59041	0.0095861	0.0479335
Smim12	524.35	-0.32162	0.124216	-2.5892	0.0096199	0.0480873
Rnf220	1902.51	-0.221249	0.0854627	-2.58884	0.00963006	0.0480994
Pgpep1	873.506	-0.359366	0.138816	-2.58879	0.0096315	0.0480994
Copb1	3073.25	0.366089	0.141408	2.58889	0.00962845	0.0480994
Anapc16	1327.84	-0.266224	0.102864	-2.58812	0.00965003	0.0481613
Zfp804a	2.97584	-2.87046	1.10908	-2.58814	0.00964944	0.0481613
Zdhhc2	147.178	0.409678	0.158315	2.58774	0.00966082	0.0481999
Tpcn1	4050.55	-0.380328	0.147011	-2.58708	0.0096794	0.0482773
Rhbg	5.07719	-1.83653	0.709974	-2.58675	0.00968848	0.0483072
Gprin3	97.1006	0.710605	0.274733	2.58653	0.00969472	0.048323
Mcoln1	1326.93	-0.278722	0.107777	-2.58609	0.00970723	0.0483652
Syt3	189.726	-0.559197	0.216244	-2.58595	0.00971117	0.0483652
Eif4ebp1	2184.1	-0.325464	0.125861	-2.5859	0.00971241	0.0483652
Kcne2	8.51871	1.72888	0.668799	2.58505	0.00973643	0.0484541
Htra1	15401.4	-0.623597	0.241224	-2.58514	0.00973408	0.0484541
Rwdd2b	169.648	0.351391	0.13594	2.5849	0.00974078	0.0484605
Arfgap2	3295.27	-0.432858	0.167513	-2.58403	0.00976535	0.0485674
Zfp979	194.043	0.667883	0.258481	2.58388	0.00976959	0.048573
Fbxo10	490.804	0.501306	0.19405	2.58338	0.00978368	0.0486277
Kcnc3	285.445	-0.860791	0.333235	-2.58313	0.00979077	0.0486476
Dnaaf3	93.3557	0.633837	0.245539	2.58142	0.0098396	0.0488748
Hspa13	1011.06	0.438139	0.169741	2.58121	0.00984535	0.0488879
Dap	4984.87	0.343987	0.133308	2.5804	0.00986869	0.0489883
Fblim1	572.205	0.485398	0.188142	2.57995	0.00988132	0.0490356
Hlcs	428.509	-0.256089	0.0992976	-2.57901	0.00990845	0.0491547
Cfap77	10.8123	1.65402	0.64149	2.57841	0.00992565	0.0492245
Cryzl2	427.127	0.31743	0.123135	2.57791	0.00994011	0.0492806
Retreg3	2003.89	-0.193631	0.0751265	-2.5774	0.00995474	0.0493376
R3hdml	6.10522	3.07751	1.19478	2.5758	0.0100008	0.0495467
Tenm4	827.374	-0.663706	0.257678	-2.57572	0.0100032	0.0495467
Pex5l	22.556	-1.17776	0.457662	-2.57343	0.0100696	0.0498595
Gm21596	1925.2	0.369146	0.143478	2.57283	0.010087	0.0499303
Tmem86a	1010.56	0.401734	0.156156	2.57265	0.0100924	0.0499413
Parvg	63.7438	0.674357	0.262178	2.57214	0.0101073	0.0499991
Calr	21207.4	0.364335	0.141653	2.57202	0.0101106	0.0499998

### Sheet: ACLR 7d Male vs ACLR 28d Male
	baseMean	log2FoldChange	lfcSE	stat	pvalue	padj
Susd5	685.445	-3.20181	0.310325	-10.3176	5.87e-25	9.37e-21
Nrk	211.358	2.79399	0.292012	9.56805	1.09e-21	8.7e-18		Pos log2FoldChange = enhanced in ACLR 7d Male
Cdh22	51.9258	-2.72967	0.301557	-9.0519	1.4e-19	7.48e-16
Camkv	83.8543	-2.56503	0.302099	-8.4907	2.05e-17	8.2e-14
Igf2	2105.38	1.87736	0.223675	8.39323	4.73e-17	1.51e-13
Ackr2	438.451	-1.7294	0.213709	-8.09233	5.85e-16	1.56e-12
Pkp1	335.033	-3.00305	0.377378	-7.95765	1.75e-15	4e-12
Slc4a8	262.036	-1.42528	0.18554	-7.68178	1.57e-14	3.13e-11
Mest	2876.45	2.38494	0.32634	7.30813	2.71e-13	4.81e-10
Ptger3	621.464	-2.22188	0.308536	-7.20135	5.96e-13	9.52e-10
Chil1	462.206	-3.68248	0.522904	-7.04237	1.89e-12	2.74e-09
Chrna1	697.371	4.08189	0.582326	7.00964	2.39e-12	3.18e-09
Bmp6	614.646	-1.03076	0.147585	-6.98419	2.87e-12	3.27e-09
Rtl3	478.046	1.29216	0.184792	6.9925	2.7e-12	3.27e-09
Rspo4	43.4361	-1.89465	0.275045	-6.88851	5.64e-12	6e-09
Tnr	159.979	-2.65888	0.386537	-6.87871	6.04e-12	6.03e-09
Lst1	181.259	1.36004	0.199681	6.81108	9.69e-12	9.1e-09
Armcx4	599.929	0.779305	0.116476	6.6907	2.22e-11	1.91e-08
Tubb3	138.861	-1.81882	0.271989	-6.68713	2.28e-11	1.91e-08
Tlr1	232.77	1.3382	0.204253	6.55169	5.69e-11	4.54e-08
Hmgn2	3557.63	0.627487	0.0964226	6.50767	7.63e-11	5.81e-08
Epb41l4b	390.931	-0.688459	0.107154	-6.42497	1.32e-10	9.58e-08
Khdrbs3	462.217	-0.795267	0.124673	-6.3788	1.78e-10	1.24e-07
C7	661.377	-1.78131	0.282786	-6.29913	2.99e-10	1.99e-07
Snap91	42.1181	-2.54827	0.407014	-6.26089	3.83e-10	2.45e-07
Rasgef1a	87.231	-1.53071	0.248071	-6.17045	6.81e-10	4.03e-07
Tmem151a	50.9016	-2.19211	0.355054	-6.17403	6.66e-10	4.03e-07
Prss50	14.5127	-4.31626	0.702406	-6.14496	8e-10	4.56e-07
Tpd52	1132.29	0.812692	0.133577	6.08409	1.17e-09	6.45e-07
Ccl5	75.4498	2.4923	0.415785	5.9942	2.04e-09	1.09e-06
Cpz	508.104	1.66695	0.278976	5.97524	2.3e-09	1.18e-06
Cdkn1c	2319.7	1.01372	0.170704	5.9385	2.88e-09	1.44e-06
Esm1	134.322	-1.75134	0.298316	-5.87076	4.34e-09	2.1e-06
Prss30	18.4429	-1.93264	0.329996	-5.85655	4.73e-09	2.22e-06
Mcm2	484.128	0.492267	0.0849277	5.79631	6.78e-09	3.01e-06
Tal2	43.0612	2.23313	0.384987	5.80054	6.61e-09	3.01e-06
Postn	49699.6	1.56316	0.270649	5.77558	7.67e-09	3.31e-06
Mymk	79.0308	3.5902	0.622167	5.77048	7.9e-09	3.32e-06
Kcnd3	37.7543	-2.43517	0.423037	-5.75639	8.59e-09	3.52e-06
Pnmal2	88.1486	1.07164	0.186791	5.73711	9.63e-09	3.7e-06
Gja3	19.0977	-2.75619	0.480376	-5.73756	9.6e-09	3.7e-06
Cxcl10	63.8494	1.89573	0.330531	5.73541	9.73e-09	3.7e-06
Myl4	860.631	2.48316	0.433615	5.72665	1.02e-08	3.8e-06
Sparcl1	14303.3	-0.930584	0.162606	-5.72292	1.05e-08	3.8e-06
Pde5a	950.678	-1.35632	0.237897	-5.70127	1.19e-08	4.18e-06
Tspan15	1670.58	-1.46667	0.257342	-5.69932	1.2e-08	4.18e-06
Tnnt2	124.104	3.04587	0.536348	5.67891	1.36e-08	4.61e-06
Cadm2	159.853	-2.09953	0.372043	-5.64325	1.67e-08	5.55e-06
2210407C18Rik	53.6973	-3.42431	0.607268	-5.63887	1.71e-08	5.58e-06
Rad51	68.9925	0.973354	0.173075	5.62389	1.87e-08	5.96e-06
Colgalt2	735.29	-1.77055	0.315164	-5.61787	1.93e-08	6.05e-06
Fbxl2	253.881	-1.10595	0.198077	-5.58342	2.36e-08	7.24e-06
Ppfia4	237.582	0.862998	0.154718	5.57789	2.43e-08	7.34e-06
Gpx3	73425.8	-0.979711	0.17609	-5.56371	2.64e-08	7.67e-06
Sirpb1a	32.6385	2.18487	0.392496	5.56662	2.6e-08	7.67e-06
Hs6st2	52.3782	2.03925	0.369186	5.52363	3.32e-08	9.41e-06
Peg3	1484.85	1.06016	0.192001	5.52164	3.36e-08	9.41e-06
Plagl1	1739.81	1.49946	0.272181	5.50905	3.61e-08	9.94e-06
Rtl1	41.0126	2.15569	0.392222	5.49609	3.88e-08	1.05e-05
Foxd1	137.036	-2.41645	0.4416	-5.47203	4.45e-08	1.18e-05
Ptn	1916.55	1.7122	0.313204	5.46672	4.58e-08	1.2e-05
Ms4a4c	78.3064	1.55934	0.286025	5.45175	4.99e-08	1.28e-05
Aard	20.7396	2.22007	0.409275	5.42439	5.82e-08	1.47e-05
Cfap69	103.559	-1.23588	0.231128	-5.34717	8.93e-08	2.23e-05
Pcdhb9	176.882	-1.40656	0.264771	-5.31238	1.08e-07	2.66e-05
Cdkn2a	51.5644	-1.9746	0.373223	-5.29067	1.22e-07	2.95e-05
Ccdc68	109.546	-1.66728	0.315712	-5.28101	1.28e-07	3.06e-05
Gnpnat1	1738.05	-0.862302	0.16443	-5.24418	1.57e-07	3.69e-05
Foxo1	2847.85	-0.822858	0.15712	-5.23712	1.63e-07	3.72e-05
Syn1	172.836	-1.69282	0.323221	-5.23734	1.63e-07	3.72e-05
Fpr2	26.2191	1.85129	0.353962	5.23018	1.69e-07	3.81e-05
Anxa8	4378.62	-1.73368	0.3326	-5.21251	1.86e-07	4.13e-05
Asgr2	51.9216	-1.52759	0.295553	-5.1686	2.36e-07	5.16e-05
Slc35f2	26.0419	-1.97029	0.382282	-5.15402	2.55e-07	5.45e-05
Plppr4	89.8563	-1.24728	0.242037	-5.15327	2.56e-07	5.45e-05
Tril	855.646	0.776606	0.151059	5.14107	2.73e-07	5.74e-05
Klf14	27.6925	2.27182	0.442843	5.13008	2.9e-07	6.01e-05
Ccne2	134.742	0.988065	0.192791	5.12504	2.97e-07	6.09e-05
D430019H16Rik	315.768	-1.40538	0.274621	-5.11753	3.1e-07	6.26e-05
Egfl6	396.044	1.88848	0.369665	5.10862	3.25e-07	6.48e-05
Isg15	116.919	1.16552	0.228365	5.10374	3.33e-07	6.57e-05
Add2	113.327	-1.57674	0.309566	-5.09339	3.52e-07	6.85e-05
Cth	125.184	-1.38023	0.271407	-5.08547	3.67e-07	7.06e-05
Tcf7	222.754	-1.44492	0.284929	-5.07114	3.95e-07	7.52e-05
Myog	182.523	1.746	0.344834	5.06331	4.12e-07	7.74e-05
Myoc	5528.61	-1.05072	0.208333	-5.04348	4.57e-07	8.49e-05
Cdk6	880.614	-1.0992	0.219514	-5.00743	5.52e-07	0.000101277
Vash2	181.131	1.09632	0.219913	4.98527	6.19e-07	0.000111641
Fyb	890.857	0.928015	0.18629	4.98156	6.31e-07	0.000111641
Apbb1	719.493	-0.638861	0.128277	-4.98033	6.35e-07	0.000111641
Cd80	343.881	-1.19128	0.239216	-4.97994	6.36e-07	0.000111641
Ankrd29	822.367	-0.964869	0.19423	-4.96766	6.78e-07	0.000117653
Ms4a4b	25.2698	2.80329	0.56665	4.94713	7.53e-07	0.000126631
2900011O08Rik	16.7938	-1.81493	0.366725	-4.94903	7.46e-07	0.000126631
Gli1	430.592	-1.41164	0.285195	-4.94972	7.43e-07	0.000126631
Rab37	398.745	-1.7744	0.358875	-4.94433	7.64e-07	0.000127127
Crabp1	79.3282	2.11643	0.429348	4.92941	8.25e-07	0.000135817
Olfr810	42.8657	-5.94745	1.20864	-4.9208	8.62e-07	0.000140486
Gm17455	700.354	-1.43402	0.292941	-4.89525	9.82e-07	0.000158409
Msx1	439.788	-0.806861	0.165088	-4.88746	1.02e-06	0.000163158
Lrp8	137.825	-1.28328	0.263318	-4.8735	1.1e-06	0.000173394
Ptgs1	648.024	-1.05713	0.217456	-4.86134	1.17e-06	0.000182579
Bbs1	279.546	-0.615891	0.127102	-4.84566	1.26e-06	0.000192725
Stk32b	212.284	-1.8159	0.374809	-4.84488	1.27e-06	0.000192725
Uox	60.9017	-2.30842	0.476312	-4.84645	1.26e-06	0.000192725
Epb41l4a	196.983	-0.85956	0.177657	-4.83831	1.31e-06	0.000193692
Map3k19	31.464	-1.39528	0.288384	-4.83829	1.31e-06	0.000193692
Htra1	18041.4	-1.22357	0.252857	-4.83898	1.31e-06	0.000193692
Dcbld2	1378.05	-0.841096	0.174018	-4.83337	1.34e-06	0.000194926
Cyp8b1	35.7331	-2.1203	0.438572	-4.83455	1.33e-06	0.000194926
Sema3e	340.523	-1.56754	0.324626	-4.82877	1.37e-06	0.000197694
Sox5	905.95	-1.50485	0.312048	-4.8225	1.42e-06	0.000202182
Bean1	160.805	-1.08486	0.225166	-4.81806	1.45e-06	0.000204905
Stxbp6	728.524	-0.714828	0.148685	-4.80768	1.53e-06	0.000213944
Cenps	28.9981	1.25239	0.260651	4.80485	1.55e-06	0.000215109
Irf7	544.534	0.993932	0.208338	4.77076	1.84e-06	0.000252721
Fgfr4	78.9852	1.75143	0.36775	4.76256	1.91e-06	0.000260966
Ptgir	521.72	-0.896328	0.188601	-4.7525	2.01e-06	0.000271967
Ptger1	353.075	-1.25763	0.26475	-4.75024	2.03e-06	0.00027271
Mamdc2	1140.19	-1.54262	0.325655	-4.73697	2.17e-06	0.000288757
Ifi213	38.7282	1.39589	0.296053	4.71502	2.42e-06	0.000319054
Ptprg	1452.79	-0.399161	0.0848507	-4.70428	2.55e-06	0.000333549
Igsf9b	190.896	-1.09509	0.233002	-4.6999	2.6e-06	0.000338013
Ly6c1	9015.65	-0.773945	0.165716	-4.67032	3.01e-06	0.000387386
Primpol	226.266	0.553725	0.118698	4.66499	3.09e-06	0.000392261
Lgr6	43.0567	-2.89203	0.620085	-4.66392	3.1e-06	0.000392261
Slitrk4	32.9311	1.94638	0.417425	4.66283	3.12e-06	0.000392261
Ano1	682.301	-1.16879	0.250895	-4.65846	3.19e-06	0.000397558
Scimp	18.8228	1.75396	0.377447	4.64692	3.37e-06	0.000417191
Eln	10993.4	1.3616	0.293416	4.64049	3.48e-06	0.000423808
Selenoh	309.752	0.495184	0.106676	4.64195	3.45e-06	0.000423808
Zfyve28	189.634	-0.775798	0.167241	-4.63881	3.5e-06	0.000424044
Lmnb1	372.215	0.843665	0.182058	4.63405	3.59e-06	0.000430642
Htr6	13.4504	-2.08058	0.449133	-4.63243	3.61e-06	0.000430795
Ccr7	30.6299	3.31179	0.715346	4.62963	3.66e-06	0.00043342
Pthlh	139.848	-1.3468	0.292236	-4.60861	4.05e-06	0.000476099
Csmd1	89.1329	-1.68516	0.366682	-4.59571	4.31e-06	0.000502836
Cd72	160.905	1.57746	0.343514	4.59212	4.39e-06	0.000507856
Wnt2	68.9738	1.47046	0.320552	4.58728	4.49e-06	0.000516041
Bmp8a	29.3422	-1.84494	0.403099	-4.57688	4.72e-06	0.000538467
Cdca7l	60.4017	1.22558	0.268277	4.56835	4.92e-06	0.00055687
Kif15	71.8834	1.30994	0.286847	4.56671	4.95e-06	0.000557303
Mfap4	9247.14	1.48414	0.326315	4.54818	5.41e-06	0.000604416
Rabgap1l	1758.5	-0.885671	0.195334	-4.53414	5.78e-06	0.000641567
Spp1	11688	-2.50993	0.554339	-4.52779	5.96e-06	0.000656582
Clec4a1	660.562	1.10427	0.244167	4.52258	6.11e-06	0.000663807
Pik3ap1	720.204	0.897511	0.198402	4.52369	6.08e-06	0.000663807
Cfh	5925.7	-1.5134	0.334756	-4.5209	6.16e-06	0.000664579
Camk2n1	652.432	-0.62776	0.139397	-4.5034	6.69e-06	0.000716918
Myh8	219.48	2.24436	0.498766	4.49983	6.8e-06	0.000724206
Crip2	5524.66	-0.775087	0.172459	-4.49434	6.98e-06	0.000738213
Ibsp	3241.21	-4.20556	0.936252	-4.49191	7.06e-06	0.000741764
Map3k6	622.991	-0.910111	0.202752	-4.48879	7.16e-06	0.000747801
Shisal1	44.3047	2.08714	0.466428	4.47474	7.65e-06	0.00079351
LOC100038947	35.7545	1.59185	0.356834	4.46103	8.16e-06	0.00084056
Ntn1	5777.84	-1.2451	0.279316	-4.45768	8.29e-06	0.000848311
Zdhhc8	2915.24	-0.531323	0.119764	-4.43642	9.15e-06	0.000930558
Itm2a	9997.07	0.903003	0.204293	4.42014	9.86e-06	0.00099718
Srgn	2693.69	-0.98279	0.222512	-4.41681	1e-05	0.0010063
Ehd3	527.517	-0.844784	0.191462	-4.41227	1.02e-05	0.00102121
Zdbf2	45.5778	2.44247	0.553828	4.41017	1.03e-05	0.00102477
Ccr2	1290.94	1.37816	0.312664	4.40779	1.04e-05	0.00102965
Vcl	5872.44	-0.429026	0.0975605	-4.39753	1.09e-05	0.00107292
Oip5	36.4777	1.28167	0.291664	4.39432	1.11e-05	0.00108225
Acot11	673.897	-0.850244	0.194044	-4.38171	1.18e-05	0.00113306
Serpine2	10408	-0.637346	0.145448	-4.38194	1.18e-05	0.00113306
Fen1	227.972	0.434847	0.0992822	4.37992	1.19e-05	0.00113557
Far2	124.979	-0.97322	0.222387	-4.37624	1.21e-05	0.00114802
Nt5e	1438.84	-1.47072	0.336315	-4.37303	1.23e-05	0.00115812
Cdkn2b	143.036	-0.832754	0.190529	-4.37075	1.24e-05	0.00116338
Myo16	124.094	-1.59875	0.366446	-4.36284	1.28e-05	0.00119857
Dio2	634.967	-1.32646	0.304116	-4.36169	1.29e-05	0.00119857
Hs3st6	13.4278	-2.95375	0.677979	-4.3567	1.32e-05	0.00121912
Tmem108	62.6068	-2.11362	0.486485	-4.34467	1.39e-05	0.00126709
Basp1	616.809	0.908295	0.209031	4.34527	1.39e-05	0.00126709
Ncald	541.07	-0.796706	0.183384	-4.34447	1.4e-05	0.00126709
Fgfr3	178.901	-0.992062	0.228528	-4.3411	1.42e-05	0.00127938
Slc13a3	78.4314	1.47691	0.340623	4.33589	1.45e-05	0.00130269
Gap43	81.9277	0.867582	0.200344	4.33047	1.49e-05	0.00132774
Stap1	84.5993	1.22259	0.284169	4.30234	1.69e-05	0.00149971
Kcp	362.73	0.771096	0.179904	4.28615	1.82e-05	0.00160433
Gm9733	6.7722	3.10599	0.725081	4.28364	1.84e-05	0.00161361
Clec12a	713.995	0.885019	0.206673	4.28222	1.85e-05	0.00161507
Fcrls	1574.3	0.692796	0.162001	4.27649	1.9e-05	0.00164818
Adamts16	1604.34	-1.63507	0.382569	-4.27393	1.92e-05	0.00165821
Cd151	5730.06	-0.461385	0.108071	-4.26928	1.96e-05	0.00166613
Plekha1	2524.83	-0.386173	0.0904407	-4.2699	1.96e-05	0.00166613
Glud1	6846.37	-0.345288	0.0808425	-4.27111	1.95e-05	0.00166613
Gria3	237.324	0.957432	0.224424	4.26618	1.99e-05	0.00168052
Cx3cr1	1148.11	0.683048	0.160331	4.26024	2.04e-05	0.00171672
Dtl	54.6885	1.29405	0.304416	4.25092	2.13e-05	0.00178037
Myh3	78.2648	1.95411	0.460182	4.24638	2.17e-05	0.00178876
Hmcn1	475.374	-0.906664	0.213432	-4.24803	2.16e-05	0.00178876
Agap2	206.443	-0.732442	0.172441	-4.24749	2.16e-05	0.00178876
Scara3	12702.6	-1.44335	0.340195	-4.24272	2.21e-05	0.00180884
Ifi209	131.587	1.26285	0.297795	4.24068	2.23e-05	0.00181606
Slit1	67.3882	1.32784	0.313266	4.23869	2.25e-05	0.0018229
Dsg2	20.0436	-2.63746	0.622779	-4.23498	2.29e-05	0.00183463
Dlx3	1287.47	-1.50996	0.356528	-4.23518	2.28e-05	0.00183463
Atp2b4	3364.63	-0.752753	0.178162	-4.2251	2.39e-05	0.00189794
Rasgrf1	32.9884	-1.91142	0.45233	-4.22571	2.38e-05	0.00189794
Arhgap19	450.971	0.703433	0.166608	4.22208	2.42e-05	0.00191409
Prkg1	486.775	0.71077	0.168426	4.22006	2.44e-05	0.00192176
Steap2	896.926	-1.15461	0.273677	-4.21887	2.46e-05	0.00192249
Kcnj15	1339.52	-2.35771	0.560527	-4.20624	2.6e-05	0.00202316
Aspg	62.1632	-2.31249	0.550953	-4.19725	2.7e-05	0.00208477
Smarca1	260.372	0.786587	0.187378	4.19787	2.69e-05	0.00208477
Ccbe1	939.838	-0.894445	0.213248	-4.19438	2.74e-05	0.00210119
Ephx1	2625.2	-0.802937	0.191918	-4.18375	2.87e-05	0.00219148
Agtr2	147.447	1.95676	0.467987	4.18122	2.9e-05	0.00220074
Lpar4	247.749	0.947737	0.226698	4.18062	2.91e-05	0.00220074
Apod	13206.5	-0.922042	0.220702	-4.17777	2.94e-05	0.002218
Klra8	15.1343	2.69199	0.644872	4.17445	2.99e-05	0.00223998
Ackr3	4949.76	-1.10276	0.264463	-4.16981	3.05e-05	0.00227543
Dscc1	18.565	1.92373	0.461603	4.1675	3.08e-05	0.00228062
Myrip	135.008	-1.21473	0.2915	-4.16717	3.08e-05	0.00228062
Slc27a6	32.8505	1.08234	0.2599	4.16444	3.12e-05	0.00229744
Car6	20.665	-2.18566	0.525274	-4.16099	3.17e-05	0.00232174
Hivep1	1334.99	-0.451316	0.108494	-4.15984	3.18e-05	0.00232281
Pcp4l1	1007.13	-0.565207	0.135919	-4.15842	3.2e-05	0.00232665
B3gnt7	23.1856	1.29062	0.310662	4.15441	3.26e-05	0.00234646
Fbxl16	280.048	-0.733381	0.176514	-4.15481	3.26e-05	0.00234646
Sp7	58.0186	-2.65285	0.63893	-4.15201	3.3e-05	0.00236059
Sdc2	11028.5	-1.14465	0.275775	-4.15067	3.32e-05	0.00236393
Bend6	262.214	-1.20502	0.290697	-4.14529	3.39e-05	0.00240934
Mmp28	549.339	-1.05928	0.256134	-4.13563	3.54e-05	0.00250184
Pcsk6	7554.88	-1.48781	0.360119	-4.13144	3.61e-05	0.00253671
Lonrf3	187.421	0.684009	0.165881	4.12349	3.73e-05	0.00261279
Srarp	9.3712	-2.21586	0.537489	-4.12262	3.75e-05	0.00261279
Slurp1	37.7179	-1.61812	0.392766	-4.11981	3.79e-05	0.00263335
Crlf1	1807.84	-1.56158	0.380388	-4.10522	4.04e-05	0.00276906
Gstm2	2984.05	0.753731	0.183597	4.10536	4.04e-05	0.00276906
Rerg	412.721	-1.02051	0.248516	-4.10642	4.02e-05	0.00276906
Dhfr	189.944	0.646797	0.157707	4.10125	4.11e-05	0.00278903
Tns2	5462.7	-0.852444	0.207873	-4.10079	4.12e-05	0.00278903
Pak3	108.881	1.42192	0.346759	4.1006	4.12e-05	0.00278903
Nabp1	846.187	1.39959	0.342016	4.09217	4.27e-05	0.0028802
Gfpt2	3548.48	-1.32362	0.32437	-4.08058	4.49e-05	0.00301502
Lin7a	247.31	-0.761092	0.186754	-4.07537	4.59e-05	0.00307036
Ccdc3	5737.31	-1.04095	0.255971	-4.06669	4.77e-05	0.00317373
Rims2	12.0656	-1.5486	0.381311	-4.06125	4.88e-05	0.00321911
Cd79b	44.1929	1.25429	0.308806	4.06176	4.87e-05	0.00321911
Gabarapl1	2996.67	-0.534168	0.131553	-4.06048	4.9e-05	0.00321911
Galnt15	1649.1	-0.75267	0.185734	-4.0524	5.07e-05	0.00331862
Ncapg2	216.618	0.766706	0.189298	4.05026	5.12e-05	0.00333551
Crip1	8709.01	-0.954695	0.236222	-4.04151	5.31e-05	0.00344833
Esco2	58.159	1.26979	0.314456	4.03806	5.39e-05	0.00346954
Fn1	366399	-1.41016	0.349289	-4.03723	5.41e-05	0.00346954
Rgcc	3766.03	-0.851018	0.210742	-4.0382	5.39e-05	0.00346954
Creb3l3	23.9516	1.79837	0.445715	4.03479	5.47e-05	0.00349178
Fignl1	73.1957	1.12961	0.280295	4.03007	5.58e-05	0.00354846
Uap1	3719.86	-0.929596	0.230729	-4.02895	5.6e-05	0.00355121
Tbc1d31	252.106	0.465459	0.11564	4.02508	5.7e-05	0.00359591
Zim1	45.3758	2.28597	0.568266	4.02272	5.75e-05	0.00361782
Bpifc	16.8763	-2.83907	0.706026	-4.0212	5.79e-05	0.0036269
Lyve1	1626.84	-0.903429	0.224738	-4.01993	5.82e-05	0.00363239
Bglap	220.895	-2.19891	0.547343	-4.01743	5.88e-05	0.00365682
Ms4a7	942.299	0.986608	0.246578	4.00121	6.3e-05	0.00389176
Lims2	1188.83	-0.637555	0.159372	-4.00042	6.32e-05	0.00389176
Arpp21	56.8507	2.06418	0.516166	3.99907	6.36e-05	0.00389176
Haus4	296.066	0.451667	0.112919	3.99994	6.34e-05	0.00389176
Aif1	232.622	0.906664	0.227149	3.99149	6.57e-05	0.00400298
Gdpd5	478.612	-0.665924	0.167008	-3.98738	6.68e-05	0.00405749
Dusp14	637.529	-0.812845	0.203957	-3.98538	6.74e-05	0.00407629
Slc9a3r2	1592.82	-0.536807	0.135112	-3.97304	7.1e-05	0.00421915
Tppp3	5240.26	-0.96099	0.241874	-3.9731	7.09e-05	0.00421915
Dmkn	48.1208	-1.69977	0.427801	-3.97327	7.09e-05	0.00421915
Stx3	506.223	-0.36707	0.0924179	-3.97184	7.13e-05	0.00421915
Capn6	1228.77	1.45812	0.367049	3.97255	7.11e-05	0.00421915
Klrc1	11.639	3.07697	0.77403	3.97527	7.03e-05	0.00421915
Exoc3l4	252.517	0.75931	0.191307	3.96907	7.22e-05	0.00425277
Eef1b2	5171.38	0.477742	0.120452	3.96624	7.3e-05	0.0042721
Aqp1	17963.7	-0.832999	0.210019	-3.9663	7.3e-05	0.0042721
Itih2	308.497	-0.999405	0.252094	-3.96441	7.36e-05	0.00428924
Ift57	408.524	-0.39698	0.100237	-3.96043	7.48e-05	0.00434553
Slc6a9	647.191	-0.648133	0.163746	-3.95817	7.55e-05	0.00437089
Akap2	2203.23	-0.401496	0.101477	-3.95651	7.61e-05	0.00438546
Zbtb4	3145.97	-0.295456	0.0747029	-3.95508	7.65e-05	0.00439604
Wisp2	6124.12	-1.35926	0.344691	-3.94342	8.03e-05	0.00458867
Timp3	8704.14	-0.623732	0.158212	-3.94238	8.07e-05	0.00458867
Lrrn1	240.35	1.12189	0.284582	3.94224	8.07e-05	0.00458867
Cdh23	168.265	-0.94694	0.240482	-3.93767	8.23e-05	0.00466034
Ptpn18	299.755	0.722099	0.183616	3.93266	8.4e-05	0.00474165
Mpv17l	234.349	-0.512082	0.13037	-3.92792	8.57e-05	0.00481905
Pdgfc	872.558	-1.05182	0.267977	-3.92505	8.67e-05	0.00485989
Slc44a4	9.03306	3.47839	0.886787	3.92247	8.76e-05	0.00489509
Hspa1b	593.763	-1.49014	0.380059	-3.9208	8.83e-05	0.0049118
Rhbdd1	750.426	-0.301069	0.0768072	-3.9198	8.86e-05	0.0049152
Arhgef5	794.296	-0.552998	0.141112	-3.91885	8.9e-05	0.00491753
Cpne8	1203.78	-0.735015	0.187722	-3.91544	9.02e-05	0.00497028
Yap1	2932.4	-0.259554	0.0663173	-3.91381	9.09e-05	0.00498678
Itih5l-ps	26.6331	-3.25188	0.831633	-3.91024	9.22e-05	0.00504376
Ifi208	35.5015	0.887072	0.227107	3.90597	9.38e-05	0.00511617
Sbsn	1001.86	-1.22587	0.314248	-3.90096	9.58e-05	0.00520537
Enpp6	167.348	-0.928826	0.238625	-3.89241	9.93e-05	0.00537414
Enpp1	4700.27	-1.37724	0.354757	-3.88221	0.000103513	0.00555534
Arhgef28	351.403	-0.587949	0.151459	-3.8819	0.000103643	0.00555534
Armh4	704.889	0.953107	0.245448	3.88313	0.00010312	0.00555534
Mmp10	6.57362	3.01992	0.779232	3.87551	0.000106404	0.00568423
Syne1	3945.78	-0.539743	0.139312	-3.87434	0.000106914	0.00569245
Cln6	864.299	0.386272	0.0997299	3.87318	0.000107423	0.00570057
Tgfa	77.9452	-0.976368	0.252407	-3.86823	0.000109628	0.00579829
Sox13	632.847	-0.489082	0.126607	-3.86301	0.000112001	0.00584636
9330182L06Rik	99.776	-1.60776	0.416028	-3.86454	0.000111298	0.00584636
Limd2	596.693	0.793741	0.205433	3.86375	0.000111659	0.00584636
Jade2	728.146	-0.735696	0.190406	-3.86383	0.000111622	0.00584636
S100b	509.173	-1.12228	0.291176	-3.85431	0.000116056	0.0060383
Slc38a2	4064.16	-0.334573	0.0870437	-3.84374	0.000121175	0.00628416
Adamts17	104.835	1.29	0.335749	3.84216	0.000121957	0.00630429
Zbtb46	404.401	-0.424632	0.110653	-3.83751	0.000124287	0.00640399
Ctgf	14580.6	-1.34826	0.351519	-3.83554	0.000125289	0.00641425
Ly86	935.247	0.824653	0.214969	3.83614	0.000124983	0.00641425
Selenoo	591.36	-0.31232	0.0814539	-3.83432	0.000125912	0.00642553
Kmt2a	2027.3	-0.419671	0.109598	-3.82917	0.000128576	0.00654056
Adamtsl2	73.0966	1.36599	0.357134	3.82486	0.000130845	0.0066349
Fut10	546.895	-0.422734	0.110633	-3.82106	0.00013288	0.00671674
Chrng	11.4818	3.56938	0.935294	3.81632	0.000135457	0.00681129
Ddc	26.2216	1.67227	0.438219	3.81605	0.000135603	0.00681129
Fbln7	9277.76	-1.08326	0.283984	-3.81453	0.000136442	0.00683192
Osbpl9	4758.42	-0.393726	0.103494	-3.80436	0.000142173	0.00709666
Cyp4f39	205.841	2.16892	0.570269	3.80333	0.000142761	0.00710382
Pou2f2	269.021	0.919682	0.24231	3.79548	0.000147361	0.00730991
Ptprm	1562.92	-0.60647	0.159936	-3.79195	0.000149467	0.00739145
Ephx3	167.543	-0.980047	0.258947	-3.78475	0.000153866	0.00758551
Col24a1	401.869	-0.79236	0.209465	-3.78278	0.000155089	0.00760399
Csrp3	154.232	1.95863	0.517817	3.78247	0.000155278	0.00760399
Chad	6835.81	-1.85385	0.490196	-3.78185	0.000155669	0.00760399
Uhrf1	205.098	1.06592	0.281983	3.7801	0.000156765	0.00763418
Itga10	561.663	-1.3661	0.361647	-3.77744	0.000158452	0.00769286
Pimreg	123.204	1.03125	0.2732	3.7747	0.000160203	0.0077543
Slc14a1	86.7441	-0.924117	0.244928	-3.77301	0.000161287	0.00778319
Epha3	48.3286	1.41245	0.375406	3.76246	0.000168251	0.00809478
Gdf3	29.8009	1.29919	0.345437	3.76102	0.000169223	0.00811713
Brca1	66.6897	1.04483	0.278295	3.75442	0.000173745	0.00830908
Obsl1	1980.71	0.815573	0.217624	3.74763	0.000178516	0.00846583
Gm38418	2.47765	4.66612	1.24473	3.74869	0.000177761	0.00846583
Mlph	88.3785	-1.1344	0.30277	-3.74675	0.000179143	0.00846583
Ret	978.398	-0.803716	0.214506	-3.74682	0.000179088	0.00846583
Hspa1a	524.368	-1.215	0.32438	-3.74561	0.000179957	0.00847763
Car9	36.0133	1.19868	0.320146	3.74418	0.000180985	0.00847763
Krt8	14.7017	3.22628	0.861658	3.74426	0.000180924	0.00847763
Pcdhb10	33.7215	-0.977457	0.26112	-3.74333	0.000181601	0.00848159
Mfap3l	568.87	-0.879574	0.235249	-3.73891	0.00018482	0.00860681
Mindy1	2036.31	-0.232052	0.0620896	-3.73738	0.000185947	0.00863411
Pcdhb11	53.4923	-1.12077	0.300176	-3.7337	0.000188688	0.00873242
Slc6a12	30.2353	-1.3792	0.369455	-3.73307	0.000189158	0.00873242
Twsg1	5170.97	-0.534612	0.143251	-3.73198	0.000189978	0.008745
Slc6a17	195.663	-1.02678	0.2753	-3.72966	0.000191741	0.00880082
Gcnt2	907.811	-0.476335	0.127829	-3.72635	0.000194275	0.00889158
Traf3ip2	398.631	-0.624214	0.167588	-3.72469	0.000195553	0.00892447
Pigq	1813.58	-0.324718	0.0873227	-3.71859	0.000200337	0.00911674
Col22a1	13807.9	-1.04579	0.281702	-3.71238	0.000205321	0.00924185
Dpy19l3	689.912	-0.658025	0.177287	-3.71163	0.000205926	0.00924185
Vopp1	839.992	-0.757975	0.204247	-3.71107	0.000206387	0.00924185
Chp1	6330.52	-0.311416	0.0839363	-3.71015	0.000207136	0.00924185
Arhgef12	5259.11	-0.362882	0.0977465	-3.71248	0.000205241	0.00924185
Tmsb10	5477.52	0.750524	0.202176	3.71224	0.000205433	0.00924185
Sgo2a	80.1043	1.12167	0.302278	3.71074	0.000206657	0.00924185
Klra7	14.0233	2.47556	0.667628	3.708	0.000208904	0.00929478
Ttl	826.3	-0.243345	0.0656619	-3.70604	0.000210527	0.00934097
Ccdc92	74.0134	-0.889715	0.240721	-3.69604	0.000218985	0.00968931
Rad51ap1	54.6404	1.02094	0.27633	3.69463	0.000220204	0.00971635
Mgat3	212.701	-0.831792	0.225838	-3.68313	0.000230388	0.0101098
Cdkn1a	2736.56	-0.837993	0.227517	-3.68321	0.000230313	0.0101098
Snorc	35.0822	-6.07008	1.64944	-3.68009	0.000233151	0.0102031
Elovl7	253.421	-1.24749	0.339272	-3.67697	0.000236019	0.0103004
Aig1	951.077	-0.496753	0.135152	-3.67552	0.000237366	0.0103309
Bicd2	2760.39	-0.403104	0.109711	-3.67422	0.000238573	0.0103552
Rrm2	239.208	0.896255	0.24398	3.67347	0.000239274	0.0103575
Fam49b	1318.46	0.502121	0.136785	3.67087	0.000241728	0.0104355
Stk38l	1087.48	-0.737745	0.201245	-3.6659	0.000246466	0.0105828
Cd163l1	24.4689	-1.81049	0.493824	-3.66626	0.000246125	0.0105828
Chst11	1245.61	-1.05978	0.289546	-3.66013	0.000252085	0.0107951
Pcdh20	30.5874	1.2944	0.353721	3.65937	0.000252838	0.0107984
Dera	314.355	0.375824	0.102774	3.65679	0.000255392	0.0108783
Prg4	329595	-1.66718	0.45746	-3.64442	0.000267993	0.0113847
Vstm2b	75.3356	-1.61123	0.442453	-3.64159	0.000270959	0.0114802
Tent5b	25.8147	-1.2121	0.333563	-3.63379	0.000279293	0.011802
Carhsp1	2675.93	-0.621603	0.171173	-3.63143	0.00028186	0.011879
Cd52	607.812	1.09393	0.301557	3.6276	0.000286071	0.0120248
Gldn	148.722	-1.08365	0.298852	-3.62605	0.000287785	0.0120335
Fbxo25	597.149	-0.368023	0.101486	-3.62634	0.00028747	0.0120335
Grm8	2.66144	4.13042	1.13994	3.62336	0.000290806	0.012128
Tctn2	337.991	-0.697758	0.192745	-3.6201	0.00029449	0.0122497
Zbed6	75.6173	2.66286	0.736854	3.61382	0.000301715	0.0124726
Adam12	1678.75	1.45012	0.401316	3.61341	0.000302191	0.0124726
Ebi3	97.1508	0.9681	0.267912	3.6135	0.000302092	0.0124726
Hmgb2	682.067	0.677692	0.187636	3.61175	0.000304139	0.0125207
Rps9	11167.9	0.351802	0.0974793	3.60899	0.000307393	0.0125897
H2afx	500.228	0.531148	0.147153	3.60951	0.00030678	0.0125897
Bst2	765.438	0.745876	0.206962	3.60392	0.000313452	0.012805
Ecm2	3902.46	-0.895212	0.248451	-3.60317	0.000314365	0.0128096
Pak1	1288.06	0.906293	0.251643	3.60151	0.000316379	0.0128588
Gm46041	71.4079	-1.30173	0.361834	-3.59759	0.000321177	0.0130207
Lrtm1	965.561	1.97842	0.551262	3.5889	0.000332077	0.0134285
H1f0	6011.39	0.409135	0.114131	3.58479	0.000337352	0.0136074
Cd22	38.4788	1.28699	0.359255	3.58238	0.000340478	0.0136989
Kng2	101.124	-1.53526	0.428909	-3.57945	0.000344316	0.0137845
Hoxd3	108.677	-1.01107	0.282466	-3.57944	0.000344331	0.0137845
Ampd3	1359.31	-0.618251	0.172824	-3.57735	0.00034709	0.0138396
St8sia4	345.998	0.707756	0.197858	3.57709	0.000347442	0.0138396
Sned1	11764.7	-1.19505	0.334504	-3.57261	0.000353443	0.0140436
Nsg1	1005.76	-0.923042	0.258543	-3.57016	0.000356759	0.0141402
Cpne5	12.6444	-1.7707	0.49612	-3.56909	0.000358227	0.0141633
1700020L24Rik	104.236	-0.962626	0.269969	-3.5657	0.00036289	0.0143122
Hr	5034.24	-0.773846	0.217183	-3.5631	0.000366497	0.0144189
AA467197	128.777	-1.1128	0.312696	-3.55873	0.000372657	0.0146252
Tent5c	317.708	-0.659869	0.185553	-3.55623	0.000376218	0.0147288
Mtmr7	170.905	-1.09718	0.308897	-3.55192	0.000382431	0.0149354
Timp1	5273.82	-1.06859	0.301089	-3.54907	0.000386592	0.0150312
Fxyd5	6115.79	-0.870116	0.245176	-3.54895	0.000386767	0.0150312
Msc	53.0769	1.0474	0.295414	3.54554	0.00039181	0.0151902
Bcl2l14	4.96466	2.86849	0.810526	3.53904	0.000401583	0.0154953
Hsf2bp	19.6621	1.77941	0.502798	3.53902	0.00040162	0.0154953
Gm3636	98.8299	0.794095	0.224443	3.53807	0.000403061	0.0155135
Ptprc	800.649	0.892494	0.252752	3.5311	0.000413839	0.015814
Ros1	52.0023	2.20169	0.623474	3.53132	0.000413491	0.015814
Impg2	30.8052	-1.19444	0.338262	-3.53111	0.000413812	0.015814
Prss35	140.229	1.75077	0.496063	3.52933	0.000416608	0.0158818
Pclaf	248.849	0.981781	0.278298	3.5278	0.000419024	0.0159359
Scg5	4.51758	-2.26381	0.642	-3.52619	0.000421586	0.0159952
S100a3	23.995	-1.28138	0.363822	-3.52201	0.000428292	0.0162112
Gata2	331.879	-0.577347	0.164042	-3.51951	0.000432345	0.0162708
Usp44	60.065	2.05504	0.583958	3.51915	0.000432924	0.0162708
Pabpc4l	44.2791	0.928923	0.263908	3.51987	0.000431759	0.0162708
Cyth3	2195.02	-0.58175	0.165507	-3.51495	0.000439836	0.0164393
Ifi206	30.0953	1.53009	0.435259	3.51535	0.000439174	0.0164393
Cntnap4	13.2242	1.84811	0.525846	3.51455	0.000440495	0.0164393
Clec4a3	378.284	0.942332	0.268341	3.51169	0.00044527	0.0165402
2410004P03Rik	36.6432	-1.07385	0.305751	-3.51217	0.000444464	0.0165402
Sell	20.6896	1.45003	0.41305	3.51053	0.000447211	0.0165738
Fam78b	307.853	-0.399606	0.113853	-3.50985	0.000448366	0.0165781
Tgm2	5165.75	-0.472707	0.134846	-3.50554	0.00045569	0.01681
Vit	607.079	-0.803878	0.230012	-3.49493	0.00047418	0.0174344
Hells	83.1149	0.730206	0.208953	3.49459	0.000474798	0.0174344
Zfp808	90.2325	0.611626	0.175119	3.49262	0.0004783	0.0175227
Sgms2	906.879	-0.97901	0.280395	-3.49154	0.000480245	0.0175537
Gsn	74549.8	-1.04754	0.300089	-3.49076	0.000481652	0.0175649
Rplp2	7067.62	0.537378	0.153971	3.49012	0.000482805	0.0175668
Il2rb	60.3663	1.4342	0.41139	3.48624	0.000489868	0.0176066
St6galnac2	432.306	-0.820357	0.235287	-3.48662	0.000489162	0.0176066
Agbl1	8.39192	2.78748	0.799648	3.48589	0.00049051	0.0176066
Epsti1	282.21	0.857576	0.246008	3.48597	0.000490362	0.0176066
Pfkp	1843.17	-0.707195	0.202819	-3.48682	0.000488797	0.0176066
Pwwp2b	360.876	-0.596425	0.170995	-3.48798	0.000486693	0.0176066
Alpl	635.846	-2.16248	0.620596	-3.48452	0.000493027	0.0176572
Cdh13	6320.55	-0.575326	0.165148	-3.48371	0.000494516	0.0176709
Tdh	30.0078	2.10058	0.603197	3.4824	0.000496932	0.0177176
Gjb5	26.7146	1.06019	0.304599	3.4806	0.000500286	0.0177975
Ppl	428.278	-0.91046	0.262017	-3.47482	0.000511203	0.0181454
Prim1	118.407	0.61901	0.178302	3.4717	0.000517182	0.018317
Atp11a	3519.76	-0.416724	0.120104	-3.4697	0.000521048	0.0184131
Cspg4	3075.07	-1.03255	0.297763	-3.46768	0.00052498	0.0184703
Reg3g	4.00669	3.10751	0.896002	3.4682	0.00052396	0.0184703
Glrb	82.7989	-0.827985	0.23906	-3.46351	0.000533177	0.0186638
E2f5	369.664	-0.481275	0.138956	-3.46349	0.000533209	0.0186638
Rnd2	133.102	-0.639025	0.184524	-3.4631	0.000533986	0.0186638
Tk1	244.472	0.866405	0.250252	3.46214	0.000535907	0.01869
Tmem106c	636.849	0.337242	0.0975346	3.45766	0.00054488	0.0188134
Fkbp5	1497.65	-0.456664	0.132047	-3.45835	0.000543505	0.0188134
Fcgr1	318.585	0.704192	0.203647	3.4579	0.000544393	0.0188134
Smad9	95.3957	-1.32381	0.382888	-3.45744	0.000545333	0.0188134
C1qtnf7	415.79	-0.889918	0.257357	-3.45791	0.000544377	0.0188134
Ntn4	1136.33	-0.98264	0.28479	-3.4504	0.00055975	0.0192691
Tiam2	651.924	-0.634909	0.184125	-3.44825	0.000564236	0.0193818
F13a1	15734.4	-1.22082	0.35486	-3.4403	0.000581061	0.0198792
Kmt2e	3659.73	-0.404773	0.117659	-3.44024	0.000581205	0.0198792
Ptpn6	717.006	0.67538	0.196528	3.43656	0.000589146	0.0201078
Ndn	1069.21	0.608979	0.177377	3.43325	0.000596396	0.0203118
H2afz	2188.48	0.272951	0.0795362	3.43178	0.00059963	0.0203785
Mdga1	1253.62	0.733956	0.213907	3.43119	0.000600933	0.0203794
Pcdhb7	63.765	-0.862948	0.251919	-3.4255	0.000613673	0.0207293
Inpp5b	1033.97	-0.396217	0.11567	-3.42542	0.000613847	0.0207293
Gprc5c	3417.65	1.42307	0.41579	3.42256	0.000620344	0.0209046
Lclat1	1292.33	-0.482001	0.140901	-3.42084	0.000624278	0.0209928
Exo1	27.0807	1.18205	0.345608	3.42022	0.000625708	0.0209967
Trpc6	64.8872	-0.913017	0.267063	-3.41873	0.000629147	0.0210679
Brinp3	75.3943	-1.8052	0.528505	-3.41567	0.00063626	0.0212615
Zbtb7c	484.215	-0.779246	0.22818	-3.41505	0.000637709	0.0212654
Gclc	721.913	-0.329192	0.0964495	-3.4131	0.000642272	0.0213729
Kat7	1623.38	-0.245408	0.0719249	-3.412	0.000644878	0.021415
Tatdn2	1010.53	-0.246832	0.0724855	-3.40526	0.000661002	0.0218144
Sfrp4	5198.25	-1.01509	0.298044	-3.40585	0.000659579	0.0218144
Sun1	2284.97	-0.282383	0.0829129	-3.40577	0.000659766	0.0218144
Ticrr	34.5112	1.12257	0.329941	3.40233	0.000668143	0.0220046
Kank2	4251.2	-0.426408	0.125454	-3.39891	0.000676552	0.0221901
Rac2	744.583	0.805597	0.23699	3.39929	0.000675604	0.0221901
H60b	73.0751	-1.46513	0.431726	-3.39365	0.000689685	0.0225283
Cdc42bpa	2884.72	-0.436623	0.128651	-3.39387	0.000689125	0.0225283
Plscr4	652.21	-0.628359	0.18541	-3.38902	0.000701426	0.0228185
Vwa1	1281.57	-0.623799	0.184044	-3.3894	0.000700464	0.0228185
Tnfrsf13b	175.818	0.809445	0.238958	3.3874	0.000705587	0.0229072
Plac9b	4519.38	-0.658862	0.194558	-3.38645	0.000708042	0.0229403
Slamf7	193.033	0.82146	0.242763	3.38379	0.000714927	0.0231164
Bglap2	363.957	-1.64501	0.48672	-3.37978	0.000725451	0.0234094
Jpt1	1911.12	0.565333	0.167688	3.37134	0.000748023	0.0240891
Polq	53.145	1.07527	0.319013	3.37063	0.000749956	0.0241027
Kcnq5	310.851	1.55787	0.46245	3.36874	0.00075512	0.0242055
Plekha3	1107.52	-0.41789	0.124063	-3.36835	0.000756184	0.0242055
Tmem255b	228.68	-0.61544	0.18278	-3.36712	0.000759583	0.0242656
Ppp1r1b	18.8001	-3.11811	0.927322	-3.36248	0.00077245	0.0246274
Pole	168.412	0.619872	0.18443	3.36101	0.000776572	0.0247095
Zfp185	791.394	0.93282	0.277803	3.35784	0.000785534	0.024945
S100a13	1522.85	-0.470875	0.140294	-3.35634	0.000789823	0.0250314
Peli3	120.65	-0.51296	0.152886	-3.35517	0.000793165	0.0250876
Barx2	130.248	-0.946053	0.282021	-3.35455	0.000794948	0.0250943
H2-M9	15.6875	-1.46549	0.437087	-3.35286	0.000799813	0.025198
Slc35g2	89.388	-0.683771	0.204041	-3.35115	0.000804776	0.0253045
Slc13a5	4.70953	-3.795	1.13321	-3.34888	0.000811379	0.0253624
Tlx1	15.1222	-1.52498	0.455327	-3.34921	0.00081043	0.0253624
Cd9	7876.32	-0.771184	0.230258	-3.34921	0.000810409	0.0253624
Tmem63a	1994.11	-0.44779	0.133743	-3.34813	0.000813591	0.0253818
Flvcr1	721.224	0.882552	0.263696	3.34685	0.00081734	0.0254491
Gng4	182.88	-1.24866	0.373396	-3.34407	0.000825577	0.0255748
C1ql3	86.9421	0.805253	0.240948	3.34202	0.00083172	0.0255748
Cttnbp2	67.6889	0.610434	0.18262	3.34264	0.000829844	0.0255748
Cenpm	62.5137	1.10943	0.331968	3.34196	0.000831888	0.0255748
Hapln4	63.3774	-1.10882	0.331764	-3.34221	0.000831129	0.0255748
Bcl2	497.109	-0.564096	0.168804	-3.34173	0.000832585	0.0255748
Lhfpl1	23.0417	1.56809	0.469166	3.34229	0.0008309	0.0255748
Tll2	9.57508	-2.20236	0.659395	-3.33997	0.000837877	0.0256879
Nkx3-2	23.4954	-1.25279	0.375206	-3.33893	0.000841017	0.0257348
Creb5	1507.87	-0.872086	0.261599	-3.33368	0.000857051	0.0261753
Rarg	3163.18	-0.751572	0.22553	-3.33247	0.000860773	0.0262388
Chrnb1	1142.74	1.40146	0.420646	3.33168	0.000863243	0.0262622
Steap1	170.801	-1.33813	0.401699	-3.33117	0.000864829	0.0262622
Otud1	930.838	1.03526	0.311185	3.32682	0.000878417	0.0266242
Clec4a2	369.245	0.906941	0.273011	3.322	0.000893755	0.0270378
B4galnt4	15.1391	-1.58886	0.478891	-3.31779	0.000907332	0.0273965
Gsdma	12.8586	2.43566	0.734238	3.31726	0.000909044	0.0273965
Ncr1	7.67824	2.40715	0.725773	3.31667	0.000910979	0.0274031
Casq2	328.85	0.965425	0.291239	3.31489	0.000916804	0.0275265
Pkp4	1268.94	-0.529879	0.159887	-3.31408	0.000919448	0.0275541
Eps8l2	211.199	-1.01034	0.304981	-3.3128	0.000923672	0.0275772
Recql	458.04	-0.334953	0.101093	-3.31332	0.000921954	0.0275772
Adamts19	9.97204	2.06927	0.624974	3.31097	0.000929719	0.027603
Gm35315	75.6755	0.844586	0.255076	3.31112	0.000929243	0.027603
Rasal1	50.3623	-1.23147	0.371847	-3.31176	0.000927114	0.027603
Ccl12	54.4826	1.22205	0.369276	3.30932	0.000935238	0.0277153
Uxs1	1103.27	-0.360118	0.108855	-3.30823	0.000938868	0.0277714
Ifit1	246.086	0.935172	0.282773	3.30715	0.000942519	0.0277765
Serpina3g	24.3988	1.62471	0.491215	3.30754	0.000941195	0.0277765
Tmtc2	293.755	-0.803315	0.24314	-3.30392	0.000953428	0.02782
Bach2	128.168	0.544109	0.164701	3.30362	0.000954444	0.02782
Apol7c	17.4463	1.66915	0.505225	3.30378	0.0009539	0.02782
Col2a1	5565.26	-4.18318	1.26544	-3.30571	0.000947367	0.02782
Arl4d	236.062	-0.748771	0.226549	-3.30512	0.000949354	0.02782
Def6	568.685	-0.704254	0.213069	-3.30529	0.000948795	0.02782
Spag5	187.655	0.830105	0.251504	3.30057	0.0009649	0.028005
Nbeal2	584.068	-0.591657	0.179222	-3.30124	0.000962574	0.028005
Fcer1g	2534.73	0.659469	0.199844	3.29991	0.000967144	0.028005
Tcf24	16.9351	-1.07837	0.326806	-3.29972	0.000967805	0.028005
Cds2	2676.73	-0.493281	0.149552	-3.29839	0.000972392	0.0280361
Gpr132	131.55	1.41583	0.429188	3.29885	0.000970805	0.0280361
Gldc	103.196	-1.46699	0.445366	-3.29389	0.000988109	0.0284087
Clic4	9986.56	-0.723992	0.219813	-3.29367	0.000988873	0.0284087
Gmfg	325.489	0.647447	0.196608	3.29308	0.00099095	0.0284173
Mpeg1	3273.04	0.669775	0.203496	3.29134	0.000997102	0.0285425
Plek2	24.7645	-1.16975	0.355495	-3.29049	0.00100014	0.0285782
Gpr65	165.665	0.931701	0.28322	3.28968	0.00100302	0.0286094
Ngef	342.535	-0.987864	0.300479	-3.28763	0.00101035	0.028767
Grk3	321.629	0.731528	0.222731	3.28435	0.00102218	0.0290521
Cemip	853.291	-1.171	0.356599	-3.28381	0.00102415	0.0290565
Heg1	3285.77	-0.503234	0.153363	-3.28133	0.00103319	0.0292609
6330403K07Rik	33.2897	1.20537	0.367736	3.27783	0.00104608	0.0295239
Rbp1	300.313	0.698028	0.212956	3.27781	0.00104617	0.0295239
Stc2	76.2571	-0.728374	0.222367	-3.27555	0.00105456	0.0296079
Lrrn4cl	3708.35	-0.755745	0.230726	-3.27551	0.00105471	0.0296079
Cpxm1	2927.1	1.09073	0.332976	3.27569	0.00105403	0.0296079
Cd300e	7.03738	2.75255	0.840553	3.27468	0.00105781	0.0296427
Pycr1	997.534	0.834756	0.254964	3.27402	0.0010603	0.0296607
Tspan2	1001.27	-0.623002	0.190431	-3.27155	0.00106961	0.0298687
Adamts20	319.824	1.16146	0.355121	3.2706	0.00107319	0.0299164
Kcnip3	86.3277	-0.780607	0.238862	-3.26803	0.001083	0.0301372
Siva1	340.597	0.509704	0.156064	3.26599	0.00109083	0.0302496
Cep78	165.798	0.424678	0.130015	3.26639	0.00108928	0.0302496
Id3	1868.04	-0.772212	0.237046	-3.25764	0.00112343	0.0308325
Zfp991	399.082	0.532602	0.163377	3.25994	0.00111434	0.0308325
Cdon	6634.96	-0.764479	0.234615	-3.25844	0.00112026	0.0308325
Mfap2	2847.08	0.810228	0.248711	3.25771	0.00112315	0.0308325
Timp4	422.33	-0.922565	0.283193	-3.25772	0.0011231	0.0308325
Abr	2278.01	-0.75631	0.232066	-3.25903	0.00111794	0.0308325
Ece1	5065.4	-0.532907	0.163707	-3.25526	0.0011329	0.0310091
Bhlhe22	31.8646	1.09422	0.336162	3.25504	0.00113375	0.0310091
Rab6b	756.028	-0.460204	0.141576	-3.25057	0.00115174	0.0314306
Ccl8	664.864	1.22425	0.376721	3.24975	0.00115506	0.0314306
Samd3	6.73722	2.47806	0.762491	3.24996	0.00115423	0.0314306
Flrt2	934.184	0.555197	0.170914	3.2484	0.00116054	0.0314725
Dok4	415.518	-0.518907	0.159724	-3.24877	0.00115906	0.0314725
Tcp11l2	1414.16	-0.314237	0.096754	-3.24779	0.00116304	0.0314868
Lepr	372.08	-0.684237	0.210876	-3.24473	0.00117561	0.0317734
Hspbap1	219.781	-0.440202	0.135693	-3.24409	0.00117826	0.0317897
Fam122b	151.886	0.393483	0.12131	3.24362	0.0011802	0.0317897
Akt3	1400.52	-0.384421	0.118551	-3.24267	0.00118417	0.0318429
Slfn1	42.2184	1.13663	0.350921	3.23901	0.00119947	0.0322002
Apol7e	7.15759	2.42086	0.747534	3.23847	0.00120173	0.0322068
Fcgr4	79.5373	1.26911	0.392048	3.23714	0.00120735	0.0323032
Lgi4	870.915	-0.692156	0.213892	-3.236	0.00121217	0.032378
Edn3	30.6491	1.05408	0.325833	3.23503	0.00121632	0.0324344
Nbl1	13327.9	-0.865539	0.267689	-3.23338	0.00122335	0.0325676
Celf2	2746.48	0.612329	0.189672	3.22836	0.00124501	0.0330891
Syna	17.7677	-1.03752	0.321429	-3.22782	0.00124736	0.0330964
Plxnc1	166.021	0.870303	0.2698	3.22574	0.00125648	0.0332832
Nrxn2	104.718	-0.984886	0.305512	-3.22372	0.00126537	0.0334633
Mefv	55.2098	1.42411	0.441999	3.22196	0.00127316	0.0336135
Serping1	28060.2	-0.625508	0.194292	-3.21942	0.00128452	0.0338574
Epc1	1155.65	-0.241532	0.0750776	-3.2171	0.00129493	0.0340755
Sdk2	578.14	-1.31394	0.408785	-3.21424	0.00130789	0.0343285
Lrch2	108.899	0.662261	0.206076	3.21367	0.00131052	0.0343285
Pcdhb3	50.9151	-0.805536	0.250667	-3.21356	0.00131099	0.0343285
Adamts8	230.066	-1.42047	0.442118	-3.21287	0.00131416	0.0343552
Cmtm4	1284.16	-0.696244	0.2169	-3.20997	0.00132747	0.0344774
Orai2	565.093	-0.981505	0.305694	-3.21074	0.00132393	0.0344774
Dennd5a	4741.97	-0.37357	0.116395	-3.20951	0.00132963	0.0344774
Ndst1	4090.32	-0.358459	0.111687	-3.20951	0.00132961	0.0344774
Arntl2	198.789	-0.511511	0.159312	-3.21076	0.00132387	0.0344774
Proser2	63.6931	-1.1821	0.368489	-3.20797	0.00133677	0.0344947
Pam	9813.97	-0.64045	0.199621	-3.20833	0.00133506	0.0344947
Btbd17	16.1661	1.3105	0.408485	3.20818	0.00133576	0.0344947
Fignl2	558.29	-0.712091	0.222116	-3.20594	0.00134622	0.0346826
Ccr9	7.35388	2.0579	0.642098	3.20497	0.00135078	0.0347441
Tlr6	132.514	0.452308	0.141289	3.2013	0.00136807	0.0351322
Smad6	483.628	-0.515304	0.161104	-3.19859	0.00138101	0.0353294
Gm21596	1779.52	0.433768	0.135644	3.19784	0.0013846	0.0353294
Irx2	40.3616	-1.71134	0.535132	-3.19798	0.00138396	0.0353294
Traf3ip3	32.6211	0.903123	0.282353	3.19856	0.00138114	0.0353294
Nav3	253.564	0.465756	0.145671	3.19731	0.00138715	0.0353381
Clec7a	397.169	0.794408	0.248673	3.19459	0.00140031	0.0356164
Oas1g	47.6924	1.09908	0.344466	3.19068	0.00141939	0.0360443
Ecm1	17128.6	-0.853949	0.267998	-3.18641	0.00144053	0.0365231
Zfp365	187.501	-0.41027	0.128838	-3.18438	0.00145064	0.036663
Il1rl2	617.473	0.512737	0.161008	3.18454	0.00144985	0.036663
Nov	4573.92	0.844322	0.265477	3.1804	0.00147072	0.0371118
Gpr39	39.7591	-1.26363	0.397453	-3.17932	0.00147622	0.0371918
Frzb	230.167	-1.54202	0.485223	-3.17796	0.00148314	0.0373075
Adamts7	696.424	-0.997886	0.314201	-3.17595	0.00149348	0.0375084
Rps20	7898.88	0.487501	0.153615	3.17352	0.00150603	0.037705
4930555G01Rik	15.0372	1.49403	0.470738	3.17381	0.00150451	0.037705
Cndp2	1598.41	0.338642	0.106763	3.17191	0.00151441	0.0378497
Sh2d1b1	29.6618	1.13741	0.358685	3.17104	0.00151892	0.0378497
Nav1	3877.3	-0.557441	0.175779	-3.17125	0.00151783	0.0378497
Larp6	478.94	-0.949623	0.29956	-3.17006	0.00152408	0.0379192
Cers6	320.311	0.602684	0.19022	3.16836	0.00153303	0.0380234
Spock3	43.4772	1.16668	0.368206	3.16856	0.00153196	0.0380234
Kif11	273.584	0.935178	0.295322	3.16664	0.00154212	0.0381896
Eppk1	65.1884	-0.864205	0.273024	-3.16531	0.00154919	0.0383053
Eda2r	622.961	1.14317	0.361231	3.16464	0.00155274	0.0383337
Arf2	1405.68	-0.369956	0.116925	-3.16406	0.00155586	0.0383515
Il12a	120.477	1.74792	0.552879	3.16148	0.00156968	0.0386324
Sphkap	152.365	-0.904682	0.286451	-3.15825	0.00158722	0.0390041
Ncoa3	2178.08	-0.397514	0.125889	-3.15765	0.00159046	0.0390237
Cnnm4	486.6	-0.660661	0.209292	-3.15665	0.00159594	0.039098
Myo1d	2778.09	-1.0592	0.335624	-3.15593	0.0015999	0.039135
Tbx1	770.628	1.3689	0.434027	3.15396	0.00161073	0.0393398
Gm13212	155.732	0.79621	0.252554	3.15263	0.00161809	0.0394592
Lmbrd2	27.2855	1.75734	0.557554	3.15188	0.00162225	0.0395002
Mlec	10562.5	0.447458	0.142076	3.14942	0.00163594	0.0397731
Lgals1	24430.9	0.553142	0.175732	3.14764	0.00164595	0.0399557
Ldlrad4	1562.12	-0.498587	0.158479	-3.14607	0.00165479	0.0401091
Hbegf	4161.35	-0.7483	0.23797	-3.14452	0.0016636	0.0402617
Scube1	135.36	-2.81099	0.894299	-3.14323	0.00167095	0.0403784
Evi2b	537.82	0.829193	0.264131	3.13932	0.00169339	0.0407393
Igdcc4	1527.56	0.587253	0.187074	3.13915	0.00169438	0.0407393
Rps13	5715.87	0.390453	0.124393	3.13886	0.00169609	0.0407393
Dck	290.874	0.399327	0.127175	3.13999	0.00168953	0.0407393
Hbb-bt	798.048	-1.16282	0.370649	-3.13726	0.00170534	0.0408999
Klf5	149.214	0.789567	0.251721	3.13668	0.00170874	0.0409201
Skp2	136.652	0.512397	0.163444	3.135	0.00171854	0.0410933
Cd300c2	391.351	0.648113	0.206859	3.13312	0.00172959	0.0412956
Serf2	11099.4	0.350829	0.112006	3.13224	0.0017348	0.0413582
Hmgb3	444.514	0.439679	0.140414	3.1313	0.00174034	0.0413636
Plcd3	392.76	-0.532119	0.169958	-3.13089	0.0017428	0.0413636
AI593442	96.4716	-1.29536	0.413707	-3.13109	0.00174157	0.0413636
Bhlhb9	357.385	0.473975	0.151648	3.12549	0.0017751	0.0420677
Fam180a	282.671	-1.18802	0.380216	-3.12459	0.00178054	0.0421093
Lbh	2088.73	-0.64517	0.206514	-3.12409	0.00178353	0.0421093
Fam83d	255.252	1.31467	0.420929	3.12326	0.0017886	0.0421093
Col9a3	77.0569	-2.36697	0.757869	-3.12319	0.00178901	0.0421093
Gpr1	172.509	-1.23021	0.393916	-3.12302	0.00179003	0.0421093
Ugdh	3861.88	-0.762041	0.244417	-3.11779	0.00182214	0.0427221
Trim58	2.14585	-3.5824	1.14905	-3.1177	0.00182268	0.0427221
Pth1r	1131.27	-1.0544	0.338222	-3.11747	0.00182411	0.0427221
Rtkn2	29.1927	1.01085	0.324349	3.11656	0.00182974	0.0427287
Ung	124.144	0.485323	0.155723	3.11659	0.00182957	0.0427287
Brip1	93.7683	0.609089	0.195565	3.11451	0.00184252	0.0429642
Ifi44	104.968	0.647756	0.208109	3.11258	0.00185462	0.0430579
AI467606	331.955	-0.705302	0.226588	-3.11271	0.0018538	0.0430579
Traip	94.8649	-0.698428	0.224357	-3.11301	0.00185187	0.0430579
Mdga2	58.5994	-1.79117	0.576274	-3.10818	0.00188241	0.0436179
Trib3	77.8797	-0.604139	0.194415	-3.10747	0.00188693	0.0436179
Scn8a	10.9258	-1.48931	0.479204	-3.10788	0.00188437	0.0436179
Cnksr3	411.043	-0.547652	0.176392	-3.10474	0.00190446	0.0439594
Gprc5a	217.739	-1.15617	0.372485	-3.10393	0.0019097	0.0440168
Nes	2386.16	0.744355	0.239943	3.10222	0.00192078	0.0442083
Plekha6	635.46	-0.7647	0.246553	-3.10157	0.00192497	0.0442412
Mttp	206.486	0.858308	0.276809	3.10073	0.00193046	0.0443035
Clgn	5.63726	2.39719	0.77353	3.09903	0.00194159	0.0444311
Ncam1	1317.31	1.07755	0.3477	3.09907	0.00194131	0.0444311
Sarm1	40.3387	-0.708953	0.22886	-3.09776	0.00194991	0.0445578
Htra4	6536.75	-1.49039	0.481364	-3.09618	0.00196032	0.0446603
Lrrc1	256.975	-0.611521	0.197481	-3.09661	0.00195748	0.0446603
Grip1	33.4473	-1.60279	0.517728	-3.09581	0.00196278	0.0446603
Eya2	210.332	-0.844078	0.27298	-3.09209	0.00198752	0.0451589
Snx5	3680.89	0.389232	0.125989	3.08943	0.00200544	0.0452564
Baiap2l1	112.473	-0.6906	0.223656	-3.08777	0.00201662	0.0452564
Oas2	412.411	0.723011	0.234161	3.08767	0.00201731	0.0452564
Brinp1	91.6782	-1.30074	0.420969	-3.08987	0.00200243	0.0452564
Tmem71	111.615	0.423631	0.137172	3.08831	0.00201297	0.0452564
Spata24	72.2094	0.766489	0.248196	3.08824	0.00201348	0.0452564
Dnajc3	3213.62	-0.299827	0.0970832	-3.08835	0.00201268	0.0452564
Gm13201	16.1344	-1.00394	0.325123	-3.08789	0.00201584	0.0452564
Col19a1	38.5341	2.18379	0.706616	3.0905	0.00199822	0.0452564
Pqlc3	1288.91	-0.693417	0.224722	-3.08567	0.00203097	0.0454988
Islr2	510.903	-0.717425	0.232609	-3.08426	0.0020406	0.0456505
Lox	11695.6	0.815122	0.26439	3.08303	0.00204907	0.045776
Dsn1	118.47	0.60787	0.197194	3.0826	0.002052	0.0457774
Tnfaip3	268.445	0.35667	0.115758	3.08117	0.00206191	0.0459342
Dpp6	109.114	0.853532	0.277096	3.08028	0.00206808	0.0460076
Emc8	843.391	-0.250236	0.0812713	-3.07902	0.00207686	0.0461387
Col6a5	433.146	-1.60682	0.522508	-3.07521	0.00210356	0.046667
E2f2	329.988	0.828572	0.269531	3.07413	0.00211119	0.0467712
Krt80	397.455	0.64959	0.211405	3.07273	0.0021211	0.0469256
Lmod2	1509.18	1.2345	0.402051	3.07051	0.00213691	0.0471448
Lbp	8927.23	-0.770631	0.250954	-3.0708	0.00213484	0.0471448
Cyb561	1073.61	-0.667772	0.217577	-3.06913	0.00214686	0.0472989
Ctdsp2	13966.5	-0.300391	0.0979031	-3.06824	0.00215322	0.0473739
Chl1	813.793	-1.03091	0.33607	-3.06755	0.0021582	0.0473742
Zfp385b	476.944	-0.80015	0.260855	-3.06742	0.00215917	0.0473742
Mesd	1523	-0.364794	0.119002	-3.06544	0.00217349	0.0476231
Ahdc1	1862.36	-0.402641	0.131416	-3.06387	0.00218491	0.0476451
Rap2c	1636.64	0.357765	0.116803	3.06298	0.00219144	0.0476451
Trim12c	463.396	0.392663	0.128155	3.06397	0.0021842	0.0476451
Kctd1	624.264	-0.690191	0.225392	-3.06218	0.0021973	0.0476451
Sema3f	1308.38	-0.628169	0.205124	-3.06238	0.00219584	0.0476451
Cnbd2	930.964	0.652936	0.213217	3.06231	0.00219635	0.0476451
Nmral1	167.415	0.436073	0.142413	3.06204	0.00219836	0.0476451
Aph1c	134.329	0.530543	0.173222	3.06279	0.00219286	0.0476451
Setbp1	854.389	-0.335394	0.109625	-3.05945	0.00221743	0.0478636
Emp2	2500.31	-0.651816	0.213045	-3.05952	0.00221695	0.0478636
Stmn1	938.186	0.724496	0.236764	3.06	0.0022134	0.0478636
Mrvi1	392.801	-0.691857	0.226179	-3.05889	0.00222157	0.0478882
Fgf16	54.1833	-0.78917	0.25806	-3.05808	0.00222757	0.0479529
Reep3	3446.9	-0.549592	0.180106	-3.05149	0.0022771	0.0489531
Jam3	692.122	-0.464785	0.15234	-3.05097	0.00228104	0.0489719
Rps11	8412.23	0.316822	0.104015	3.04592	0.00231967	0.0496835
Inhbb	707.892	-0.974566	0.319967	-3.04583	0.00232041	0.0496835
Ly9	200.113	0.981709	0.322392	3.04507	0.00232622	0.0497413
Nrtn	91.4496	1.04892	0.344609	3.04378	0.00233624	0.0497537
Ambn	4.8816	-3.30418	1.08597	-3.04259	0.00234549	0.0497537
Smim14	3554.75	-0.374389	0.122974	-3.04445	0.00233107	0.0497537
Fam107a	62.9058	-0.967117	0.317763	-3.04352	0.00233828	0.0497537
Fam124a	984.219	-0.65418	0.214983	-3.04294	0.0023428	0.0497537
Pde10a	417.358	-0.731024	0.240244	-3.04284	0.0023436	0.0497537

### Sheet: ACLR 7d Fem vs ACLR 7d Male
	baseMean	log2FoldChange	lfcSE	stat	pvalue	padj
Eif2s3y	1057.97	10.0268	0.458439	21.8716	4.84e-106	8.13e-102
C7	166.406	5.26116	0.272772	19.2878	6.8e-83	5.71e-79		Pos log2FoldChange = enhanced in male 7d
Ddx3y	955.693	11.0091	0.656448	16.7708	3.99e-63	2.23e-59
Uty	277.702	11.6532	0.861938	13.5197	1.2e-41	5.02e-38
Kdm5d	273.848	11.1527	0.854933	13.0451	6.78e-39	2.27e-35
1700001O22Rik	205.353	4.37081	0.545429	8.01353	1.11e-15	3.12e-12
Serpina3m	65.6132	3.19437	0.412425	7.74532	9.53e-15	2.29e-11
Tmem132b	64.9866	3.41903	0.529101	6.46196	1.03e-10	2.17e-07
Ifi44	183.885	-0.874443	0.136685	-6.39751	1.58e-10	2.94e-07
Slc30a2	140.996	3.30695	0.545568	6.06148	1.35e-09	2.26e-06
Trim67	38.6651	1.92853	0.321449	5.99948	1.98e-09	3.02e-06
Pbdc1	859.425	-0.603601	0.101459	-5.9492	2.69e-09	3.77e-06
Gdf3	91.6091	-1.74053	0.294696	-5.90618	3.5e-09	4.2e-06
Lcn2	205.218	1.31577	0.222461	5.91462	3.33e-09	4.2e-06
Hsd11b1	81.4843	1.22196	0.207849	5.87908	4.13e-09	4.62e-06
Actr3b	241.68	1.81835	0.31059	5.8545	4.78e-09	5.02e-06
Rbfox3	17.9578	2.18541	0.374826	5.83046	5.53e-09	5.46e-06
Slc15a5	15.3329	6.49538	1.1189	5.80514	6.43e-09	6e-06
Kdm5c	2450.63	-0.609396	0.10687	-5.70222	1.18e-08	9.78e-06
Mchr1	87.3676	1.91775	0.33666	5.69641	1.22e-08	9.78e-06
Dcaf12l1	65.2395	-1.04878	0.18365	-5.71075	1.12e-08	9.78e-06
Fzd10	35.001	-1.69797	0.300999	-5.6411	1.69e-08	1.29e-05
Shisa3	202.541	1.97801	0.358301	5.52052	3.38e-08	2.47e-05
Vtcn1	14.2112	-2.96453	0.538985	-5.50021	3.79e-08	2.65e-05
Col4a6	28.9016	1.992	0.365219	5.45427	4.92e-08	3.3e-05
Kng2	96.7728	-1.28983	0.237217	-5.43734	5.41e-08	3.49e-05
Cacna2d4	155.993	2.61991	0.486782	5.3821	7.36e-08	4.58e-05
Inmt	37.7259	2.32865	0.434357	5.36114	8.27e-08	4.96e-05
Timp4	218.191	1.29093	0.243844	5.29408	1.2e-07	6.92e-05
Wnt16	191.9	-1.38875	0.263255	-5.27528	1.33e-07	7.41e-05
Slc27a6	70.7622	-1.11249	0.214008	-5.19834	2.01e-07	0.000108846
Prtn3	49.805	1.9351	0.372906	5.18925	2.11e-07	0.000110726
Akr1c14	157.255	-1.74083	0.339067	-5.13416	2.83e-07	0.000144113
Wbscr17	674.716	0.650662	0.128963	5.04534	4.53e-07	0.000223443
Gm8777	14.6704	-5.79525	1.15911	-4.99975	5.74e-07	0.000260348
Grb10	7824.91	-0.743906	0.148663	-5.00398	5.62e-07	0.000260348
Lrtm2	203.826	2.53418	0.50657	5.00262	5.66e-07	0.000260348
Gm46063	27.4955	2.80128	0.563394	4.97215	6.62e-07	0.000292413
Rtp4	756.491	-0.753214	0.15169	-4.9655	6.85e-07	0.000294853
Amd1	13227.5	2.38301	0.487334	4.88988	1.01e-06	0.000423283
Itm2a	18270.7	-0.840349	0.173971	-4.83039	1.36e-06	0.000557735
Tfcp2l1	127.757	2.20908	0.460463	4.79751	1.61e-06	0.000636116
Igfbp3	2615.28	-0.993613	0.207236	-4.7946	1.63e-06	0.000636116
Gdf7	15.8945	-2.18136	0.459615	-4.74606	2.07e-06	0.000791079
Oas1g	92.9467	-0.89128	0.189525	-4.7027	2.57e-06	0.000957415
Il1r2	90.7865	1.20134	0.257999	4.65635	3.22e-06	0.00117417
Gm8672	7.93883	-5.86602	1.26277	-4.64537	3.39e-06	0.00121205
Smox	3582.98	2.0942	0.456539	4.58712	4.49e-06	0.00157113
Slc5a3	1147.13	-0.942761	0.205912	-4.57846	4.68e-06	0.00160414
Gm5127	61.0445	-1.51005	0.330618	-4.56736	4.94e-06	0.00165762
Adamts19	30.1288	-1.49062	0.326699	-4.56266	5.05e-06	0.00166194
Greb1	30.0584	-1.96327	0.433202	-4.532	5.84e-06	0.00188553
Agtr2	439.293	-1.49857	0.336108	-4.45858	8.25e-06	0.00261222
Igf2	4539.97	-0.841728	0.189427	-4.44354	8.85e-06	0.00274997
Mup15	108.059	-2.05565	0.467793	-4.39436	1.11e-05	0.00338971
Slc2a3	225.613	0.942249	0.215408	4.37424	1.22e-05	0.00365148
Ccdc69	188.077	0.795982	0.182437	4.36306	1.28e-05	0.00377592
Stmn4	40.4421	1.1197	0.257477	4.34875	1.37e-05	0.00396127
Kcnj3	24.2401	1.99106	0.461236	4.31678	1.58e-05	0.00439728
Oxtr	52.4109	-1.92124	0.444746	-4.31986	1.56e-05	0.00439728
Sorcs1	38.5309	1.41544	0.328053	4.31467	1.6e-05	0.00439728
Epha5	9.84712	-1.93665	0.451602	-4.2884	1.8e-05	0.00487099
Kcnf1	76.2547	2.72363	0.645771	4.21764	2.47e-05	0.00648755
Akr1c18	35.2272	-2.49467	0.592046	-4.21364	2.51e-05	0.00648755
Mup19	75.8585	-1.82302	0.43236	-4.21645	2.48e-05	0.00648755
Fam213a	598.86	0.586092	0.139297	4.20749	2.58e-05	0.00654042
Amd2	47.3426	2.0439	0.486069	4.20496	2.61e-05	0.00654042
Nrk	511.919	-0.897187	0.21378	-4.19678	2.71e-05	0.00668128
Rcan2	1141.42	0.71997	0.173506	4.14953	3.33e-05	0.00810248
Ly6g6d	15.3307	2.26948	0.547822	4.14273	3.43e-05	0.00811144
Tst	518.932	0.762865	0.184013	4.14571	3.39e-05	0.00811144
Plagl1	3791.46	-0.987112	0.239131	-4.12791	3.66e-05	0.00853213
Pdzrn4	22.3413	-1.70102	0.412609	-4.1226	3.75e-05	0.00861157
Plppr5	7.1313	-2.41716	0.587881	-4.11165	3.93e-05	0.0089084
Odf3l2	45.0017	2.67852	0.654178	4.09448	4.23e-05	0.00946696
Foxo3	1507.41	-0.310584	0.0759179	-4.09105	4.29e-05	0.0094817
Stab2	194.505	1.52867	0.375185	4.07443	4.61e-05	0.0100529
Fscn2	8.07833	2.33764	0.57459	4.06836	4.73e-05	0.0100571
Epyc	73.7393	-1.69712	0.417121	-4.06867	4.73e-05	0.0100571
Aff3	1479.83	-1.27982	0.316811	-4.03969	5.35e-05	0.0112267
Car12	159.311	-1.88946	0.468735	-4.03098	5.55e-05	0.0115074
Ak5	85.17	-0.764258	0.189989	-4.02264	5.75e-05	0.0117773
Katnal2	36.4351	1.24772	0.310669	4.01625	5.91e-05	0.0119552
Pcp4l1	746.623	0.420836	0.105154	4.00208	6.28e-05	0.0125432
Mup17	99.9444	-3.67526	0.920971	-3.99064	6.59e-05	0.0130094
Fcamr	6.72677	2.23769	0.562653	3.97703	6.98e-05	0.0136165
Celsr2	385.318	0.68436	0.172243	3.97322	7.09e-05	0.0136768
Gabrb3	53.0048	-1.53811	0.387754	-3.96671	7.29e-05	0.013896
Prodh	153.218	0.664883	0.168062	3.95618	7.62e-05	0.0143597
Chdh	96.6002	1.74581	0.442875	3.942	8.08e-05	0.0150666
Dpf1	62.3375	0.760727	0.195705	3.88711	0.000101446	0.0187074
Gypc	1424.89	0.408597	0.105432	3.87546	0.000106422	0.0194116
Kdm6a	682.12	-0.933371	0.241267	-3.86862	0.000109452	0.0197496
Prss35	450.912	-1.69398	0.438752	-3.86091	0.000112967	0.0199982
Slc6a18	14.8859	1.67089	0.43283	3.86038	0.000113213	0.0199982
Slfn4	105.596	-0.967159	0.251195	-3.85023	0.000118009	0.0206282
Srebf1	4739.68	0.967795	0.253137	3.82321	0.000131728	0.0227889
Irx3	204.332	0.865299	0.227021	3.81154	0.000138102	0.0236479
Bnc2	1054.02	-0.636293	0.167841	-3.79105	0.000150013	0.025428
Masp1	879.995	-0.939955	0.248617	-3.78074	0.000156363	0.0262392
Elf3	7.68578	1.85219	0.490439	3.7766	0.000158986	0.0264154
Plod2	5509.86	-1.12075	0.297922	-3.76191	0.000168621	0.0275148
Gxylt2	399.415	-1.01598	0.270099	-3.76152	0.000168883	0.0275148
Neto2	87.9339	1.14766	0.305519	3.75643	0.000172355	0.0278105
Satb2	50.7191	-0.949448	0.253564	-3.74441	0.000180818	0.0287674
Mest	8234.8	-1.32666	0.354422	-3.74317	0.000181714	0.0287674
Ostn	109.883	1.61031	0.431527	3.73165	0.000190229	0.029834
Fbxw17	469.239	-0.844357	0.227919	-3.70463	0.000211697	0.0328933
Mid1	1145.38	-0.543647	0.147013	-3.69795	0.000217352	0.0334622
Pgr	6.04711	-4.96567	1.34413	-3.69432	0.000220472	0.033634
Pex16	472.534	0.407874	0.111384	3.66188	0.000250374	0.0378515
Gm2457	57.8815	1.23916	0.339991	3.64468	0.000267723	0.0394093
H6pd	3119.46	0.412179	0.113024	3.64683	0.000265496	0.0394093
Gm2564	57.8815	1.23916	0.339991	3.64468	0.000267723	0.0394093
Amy1	759.362	0.775577	0.213785	3.62783	0.00028581	0.0417059
Aard	47.7785	-0.892601	0.246486	-3.62131	0.000293119	0.0424037
Zbp1	294.728	-0.716322	0.198152	-3.61502	0.000300328	0.0430752
Cyp27a1	1077	0.871908	0.241503	3.61034	0.000305795	0.0434877
Dpep1	626.943	0.619665	0.171753	3.60788	0.000308704	0.0435325
Slc6a12	12.2759	1.4705	0.40801	3.60407	0.000313267	0.0438077
Oasl2	1112.55	-0.693378	0.193061	-3.5915	0.000328775	0.0455964
Plac8	198.833	-1.07809	0.300775	-3.58437	0.000337898	0.0464776
Nes	2354	0.840209	0.234962	3.57594	0.000348974	0.0476109
LOC101056144	27.8096	1.15717	0.324717	3.56363	0.000365763	0.0494989

### Sheet: ACLR 28d Fem vs ACLR 28d Male
	baseMean	log2FoldChange	lfcSE	stat	pvalue	padj
Eif2s3y	852.92	8.57863	0.339948	25.2351	1.65052e-140	2.66906e-136
C7	559.666	5.36244	0.342837	15.6413	3.80621e-55	3.07751e-51		Pos log2FoldChange = enhanced in male 28d
Ddx3y	690.983	12.2799	0.921033	13.3327	1.4941e-40	8.05367e-37
Kdm5d	248.494	11.381	0.922333	12.3393	5.56361e-35	2.24923e-31
Serpina3m	94.9224	5.12853	0.421141	12.1777	4.08627e-34	1.32158e-30
Uty	197.197	11.0478	0.921051	11.9948	3.78331e-33	1.01967e-29
1700001O22Rik	306.366	5.16755	0.461028	11.2088	3.69306e-29	8.5315e-26
Actr3b	242.791	2.31541	0.25366	9.12798	6.97864e-20	1.41064e-16
Fkbp5	1288.6	1.15582	0.138029	8.37375	5.58117e-17	1.00281e-13
Akr1c14	189.347	-2.71708	0.332606	-8.16907	3.10783e-16	5.02568e-13
Hp	9434.07	2.01196	0.25383	7.92642	2.25561e-15	3.31596e-12
Slc30a2	185.616	3.18967	0.419407	7.6052	2.84459e-14	3.83332e-11
Lrtm2	88.8379	2.40861	0.317618	7.58335	3.36758e-14	4.189e-11
Fbxw17	514.335	-0.960363	0.138825	-6.91779	4.58742e-12	5.2988e-09
Slc15a5	28.6985	5.28782	0.765636	6.90643	4.96994e-12	5.35793e-09
Amd2	48.641	2.81908	0.425169	6.6305	3.3455e-11	3.38126e-08
Sfrp2	6891.01	1.10957	0.168157	6.59841	4.15585e-11	3.95319e-08
Wbscr17	434.552	1.20263	0.185089	6.49758	8.16203e-11	7.33268e-08
Rbfox3	16.7411	3.3139	0.521648	6.35276	2.11489e-10	1.71219e-07
Tmem132b	73.2158	2.9078	0.457737	6.35256	2.1176e-10	1.71219e-07
Serpina3n	6761.47	1.54963	0.24423	6.34496	2.22486e-10	1.71325e-07
Gm8777	17.6608	-5.90471	0.95587	-6.17731	6.52017e-10	4.79262e-07
Mup11	954.109	-2.68324	0.444267	-6.0397	1.54399e-09	1.08556e-06
Mup10	4767.76	-2.29653	0.391815	-5.86126	4.59364e-09	3.09516e-06
Cacna2d4	154.125	2.4053	0.412127	5.83631	5.33681e-09	3.45206e-06
Gm21320	20549.1	-2.28988	0.395131	-5.79524	6.82235e-09	4.24324e-06
Igfbp2	23.8651	2.0402	0.359231	5.67934	1.35215e-08	8.09841e-06
Ripply1	11.6462	3.73353	0.659449	5.66159	1.49975e-08	8.66156e-06
Shisa3	144.796	1.58095	0.280836	5.62943	1.80807e-08	1.00822e-05
Cxcl14	7238.73	2.03191	0.361582	5.61949	1.91524e-08	1.03238e-05
Mybph	6707.94	-1.7605	0.317539	-5.5442	2.95305e-08	1.54045e-05
Cldn2	87.0104	2.43988	0.448004	5.44611	5.14842e-08	2.60172e-05
Lrtm1	934.336	-1.99001	0.367486	-5.4152	6.12189e-08	2.99991e-05
Kdm6a	576.205	-0.960013	0.1779	-5.39636	6.80074e-08	3.23455e-05
Il1r2	81.0619	1.44334	0.270297	5.33982	9.30367e-08	4.17916e-05
Mup9	111.975	-2.18405	0.408976	-5.34028	9.28006e-08	4.17916e-05
Cyp4f39	158.019	-1.77107	0.334459	-5.29533	1.18804e-07	5.1924e-05
Mup16	499.066	-2.23751	0.423905	-5.27834	1.30362e-07	5.54758e-05
Mup7	241.792	-4.96735	0.942673	-5.26943	1.36845e-07	5.67415e-05
Smox	4800.85	1.95835	0.37273	5.25406	1.48781e-07	6.01485e-05
Camkv	105.441	1.4839	0.286788	5.17421	2.28882e-07	9.02744e-05
Slc9a5	192.154	0.787222	0.153003	5.14513	2.67341e-07	0.000101067
Ncald	548.238	0.893381	0.17367	5.14414	2.68746e-07	0.000101067
Slc44a5	38.6052	-2.45533	0.479712	-5.11834	3.08243e-07	0.000113286
Mup19	258.867	-3.36354	0.658845	-5.10521	3.30424e-07	0.00011874
Amd1	14972.6	2.09554	0.411174	5.09649	3.46014e-07	0.000121639
Mup17	51.0059	-2.9142	0.572809	-5.08756	3.62691e-07	0.000124789
Togaram2	78.3684	-1.45855	0.287661	-5.07037	3.97042e-07	0.000133762
Esr1	804.333	-0.725212	0.143884	-5.04027	4.64881e-07	0.00015342
Traip	90.0539	1.05388	0.209288	5.03552	4.76566e-07	0.000154131
Mup3	21.0314	-3.33562	0.664493	-5.0198	5.17257e-07	0.000164011
Neu2	350.243	-1.42419	0.285422	-4.98975	6.04561e-07	0.000188007
Trim58	14.9591	-2.52857	0.513402	-4.92513	8.43036e-07	0.000257221
Scube2	109.651	1.60236	0.327265	4.89623	9.76931e-07	0.000292555
Mup2	1742.37	-2.14179	0.438656	-4.88262	1.04685e-06	0.000307793
Arnt2	530.37	0.63129	0.130357	4.84278	1.28037e-06	0.00036973
Nek6	796.842	0.68115	0.141192	4.82427	1.4052e-06	0.000398657
Nrxn1	20.9415	-2.02312	0.419756	-4.81975	1.43737e-06	0.000400754
Il15	156.318	-1.17369	0.243731	-4.81552	1.4682e-06	0.000402412
Otog	24.4484	2.8957	0.602637	4.80505	1.54713e-06	0.000416978
Wnt2	62.8448	-1.34367	0.279848	-4.80143	1.57533e-06	0.000417618
Card14	70.6302	1.15806	0.244336	4.73961	2.14126e-06	0.00055849
Fbn2	471.486	1.90405	0.407583	4.67157	2.9891e-06	0.000755262
Dbp	4110.97	-1.24451	0.266294	-4.67344	2.9619e-06	0.000755262
Rgs6	103.34	-1.33146	0.290702	-4.58016	4.64627e-06	0.00115083
Smim1	487.261	0.674771	0.147398	4.57789	4.69698e-06	0.00115083
Ms4a8a	141.379	-1.2962	0.284189	-4.56106	5.0896e-06	0.00122842
Robo2	87.5116	-1.19981	0.263884	-4.54673	5.44857e-06	0.00129572
Ncan	9.7969	2.93728	0.64696	4.54012	5.62224e-06	0.00131764
Stk32a	42.3275	1.70404	0.378463	4.50253	6.71479e-06	0.00155121
Npc1	3196.78	0.433842	0.0968949	4.47745	7.55394e-06	0.00172049
Cdh11	1783.71	1.18625	0.266373	4.45333	8.45479e-06	0.00189892
Actc1	16497	-1.81552	0.40836	-4.44588	8.75324e-06	0.00193902
Postn	18548.9	0.929732	0.210496	4.41687	1.0014e-05	0.00218832
Cysltr1	266.673	-1.0413	0.236876	-4.39597	1.10277e-05	0.00234644
Sstr3	11.7368	2.16886	0.493353	4.39617	1.10178e-05	0.00234644
Arhgap24	912.778	0.673512	0.15355	4.38626	1.15318e-05	0.00239139
Frem2	36.6934	-1.52998	0.348816	-4.3862	1.15347e-05	0.00239139
Mt2	2870.48	1.521	0.347768	4.37359	1.22219e-05	0.0024705
Syt12	125.014	1.08593	0.248279	4.37382	1.22091e-05	0.0024705
Mlana	21.4756	-1.74113	0.399173	-4.36183	1.28977e-05	0.00257492
Erfe	54.513	2.42147	0.555966	4.35543	1.32806e-05	0.00261902
Crtac1	16.4745	1.74295	0.401415	4.34202	1.41178e-05	0.0027506
Hmgcs2	217.078	1.39813	0.322227	4.33896	1.43157e-05	0.00275595
Gm46063	26.1061	2.38842	0.552757	4.32093	1.55376e-05	0.00288804
Themis3	7.10816	3.72284	0.860934	4.32419	1.53095e-05	0.00288804
Ptprd	1118.17	0.703515	0.162785	4.32175	1.54796e-05	0.00288804
Fgl2	6644.91	-0.919166	0.212858	-4.31821	1.573e-05	0.00289057
Gstm2	2694.45	-0.537992	0.125529	-4.2858	1.82085e-05	0.00327167
Sh2d4b	50.2469	-1.22006	0.284536	-4.2879	1.80371e-05	0.00327167
Abi3bp	11516.1	0.566661	0.132461	4.27795	1.88619e-05	0.00335182
Aff3	1552.31	-1.22477	0.286926	-4.2686	1.96705e-05	0.00345751
Adamts9	463.935	0.658172	0.154401	4.26273	2.01943e-05	0.00351143
Mib1	1620.1	0.569117	0.13381	4.25318	2.10759e-05	0.00358968
Plekha6	1234.52	-0.983658	0.231283	-4.25304	2.10884e-05	0.00358968
Gck	218.286	1.63008	0.383685	4.24848	2.15223e-05	0.00362538
Eif2s3x	4702.65	-0.722105	0.170574	-4.23339	2.30193e-05	0.00381177
Lrg1	2273.23	0.999495	0.236269	4.23032	2.33359e-05	0.00381177
Acss1	450.336	-0.934441	0.220837	-4.23136	2.32287e-05	0.00381177
Camk4	359.276	1.60734	0.380405	4.22535	2.38573e-05	0.00385796
Gm13889	491.715	0.76998	0.182432	4.22064	2.43608e-05	0.00390038
Ppp1r1a	709.808	-1.15199	0.273289	-4.21528	2.49469e-05	0.00395506
Tfcp2l1	106.692	2.01874	0.479414	4.21084	2.54421e-05	0.0039944
Plekhg4	190.281	1.84394	0.438895	4.20131	2.65372e-05	0.00406187
Gdf3	31.2907	-1.43794	0.34232	-4.20056	2.66253e-05	0.00406187
Serpine2	10531.6	0.709612	0.168895	4.20151	2.65144e-05	0.00406187
Calm4	20.3152	1.83545	0.437315	4.19709	2.70361e-05	0.00408599
Svep1	4127.32	0.825592	0.197084	4.18903	2.80148e-05	0.0041947
Lox	6309.08	0.976274	0.233579	4.17964	2.91977e-05	0.00432792
Tnfsf11	64.515	2.08639	0.499404	4.17776	2.94398e-05	0.00432792
Sphk1	357.311	1.5156	0.364707	4.15566	3.24355e-05	0.00472536
Aldh1a3	1259.65	-1.08468	0.261613	-4.14613	3.38149e-05	0.00479667
Cthrc1	3207.51	1.70861	0.411928	4.14784	3.35622e-05	0.00479667
Fzd10	55.3299	-1.42424	0.343269	-4.14906	3.33841e-05	0.00479667
Adamts4	238.526	1.37308	0.33155	4.14141	3.45184e-05	0.00485389
Saa4	3.61573	4.67508	1.12946	4.13921	3.48503e-05	0.00485831
Fam163a	12.0119	4.25179	1.03652	4.102	4.09596e-05	0.0056132
Cdk1	157.261	1.17337	0.285917	4.10387	4.06297e-05	0.0056132
2210407C18Rik	270.402	-2.01017	0.490906	-4.09481	4.22516e-05	0.00566715
Gdf11	330.902	1.07483	0.26254	4.09397	4.24046e-05	0.00566715
Cpxm1	1319.99	1.17894	0.287868	4.09542	4.21405e-05	0.00566715
Slc2a3	237.852	0.759683	0.186123	4.08163	4.47212e-05	0.00592776
Tspan11	553.347	0.95434	0.234221	4.07453	4.61081e-05	0.00606191
Rhpn2	143.33	-1.0613	0.260779	-4.06973	4.70675e-05	0.00613813
Trim67	57.8014	1.52763	0.375644	4.06669	4.76857e-05	0.006169
Mt3	19.9527	2.22447	0.547299	4.06445	4.81453e-05	0.00617904
Odf3l2	141.232	1.79918	0.443599	4.05587	4.99472e-05	0.00633998
Mest	645.408	1.10132	0.271731	4.05298	5.05702e-05	0.00633998
Inhbb	786.071	0.721531	0.178026	4.05295	5.05755e-05	0.00633998
Kif26b	142.281	0.972591	0.240324	4.04701	5.1877e-05	0.0064531
Tpx2	375.511	1.04871	0.25948	4.04158	5.3092e-05	0.00655382
Aqp2	70.0851	1.97917	0.490557	4.03453	5.47111e-05	0.00670252
Gm8672	7.06941	-4.48063	1.11192	-4.02963	5.58648e-05	0.0067924
Ccdc80	22215.7	0.586514	0.145643	4.02707	5.64771e-05	0.00681561
Stard10	752.031	-0.717159	0.178197	-4.02452	5.70916e-05	0.00683873
Tlr5	150.514	0.609678	0.151726	4.01829	5.86226e-05	0.00697049
Slc6a17	207.495	0.958461	0.239736	3.99798	6.38859e-05	0.00743236
Lrp8	161.99	0.799642	0.199906	4.00009	6.3319e-05	0.00743236
Bmper	1063.98	0.765833	0.191492	3.99929	6.35339e-05	0.00743236
Ddah1	493.759	1.16151	0.290772	3.99457	6.48122e-05	0.00748627
Ptx3	384.66	0.904081	0.22788	3.96736	7.26729e-05	0.0083347
Srpx2	2811.26	1.06802	0.269432	3.96398	7.37114e-05	0.00839428
Rtn4rl2	46.2141	0.962032	0.243012	3.95879	7.53317e-05	0.0084013
C1qtnf6	3974.84	1.16756	0.294873	3.95952	7.51008e-05	0.0084013
Bdkrb1	51.2266	2.23636	0.564705	3.96022	7.48811e-05	0.0084013
Mup15	207.9	-3.96838	1.00326	-3.95549	7.63792e-05	0.00840223
Card11	44.5821	1.09873	0.277724	3.95619	7.61536e-05	0.00840223
Fgfbp1	139.344	-2.21078	0.561403	-3.93796	8.21781e-05	0.00891881
Slc6a2	324.617	1.07123	0.272007	3.93824	8.20826e-05	0.00891881
Ift122	808.46	0.494822	0.125785	3.93385	8.3595e-05	0.00899583
Sema3c	4222.99	-0.481166	0.12235	-3.93269	8.40003e-05	0.00899583
Pbk	92.0965	1.35874	0.345914	3.92798	8.56635e-05	0.00911358
Abtb2	343.201	0.530676	0.135492	3.91666	8.97848e-05	0.00948961
Cenpv	384.931	-0.603301	0.154222	-3.9119	9.1574e-05	0.00961586
Adamts17	43.3028	1.12623	0.288352	3.90574	9.39363e-05	0.00973746
Ddhd1	833.65	-0.393918	0.100818	-3.90723	9.33597e-05	0.00973746
Pacsin1	36.9437	1.12127	0.287703	3.89731	9.72658e-05	0.00998458
Ptprv	90.0031	1.49311	0.383184	3.89659	9.75551e-05	0.00998458
Igf1	11305.1	0.585785	0.15065	3.88838	0.000100916	0.0102636
Ptpru	548.396	0.992934	0.255768	3.88217	0.00010353	0.0104637
Nrtn	88.5191	-1.02098	0.263822	-3.86996	0.000108852	0.0107332
Tnc	11655.4	1.31639	0.340104	3.87057	0.000108582	0.0107332
Sorcs2	910.46	1.28324	0.331429	3.87183	0.000108022	0.0107332
Ano4	11.6005	-2.81951	0.728071	-3.87258	0.000107689	0.0107332
Acsl3	799.221	0.789602	0.204114	3.86844	0.000109533	0.0107349
Map1a	3238.79	0.661046	0.171153	3.86231	0.000112319	0.0109416
Hsd11b1	96.3026	1.09001	0.282485	3.85864	0.000114018	0.0110406
Colec10	16.4193	-2.36635	0.613505	-3.85709	0.000114743	0.0110447
Crlf1	1973.59	1.39121	0.361066	3.85306	0.000116648	0.0111617
Odc1	3545.74	0.812396	0.211001	3.85019	0.000118024	0.0112269
9330182L06Rik	115.954	1.13817	0.296128	3.84351	0.000121288	0.0114032
Uox	65.7338	2.30049	0.598353	3.84471	0.000120697	0.0114032
Agtr2	106.888	-1.42334	0.370585	-3.8408	0.000122632	0.0114629
Lum	36466.2	0.717076	0.186932	3.83602	0.000125042	0.011621
Brinp1	91.0294	1.61351	0.422455	3.81937	0.000133793	0.012298
Lhx6	288.854	0.714224	0.187005	3.81927	0.000133847	0.012298
Pag1	224.696	-0.627157	0.164495	-3.81261	0.000137505	0.0125626
Pclaf	122.254	1.0433	0.275236	3.79055	0.000150315	0.0136559
Clspn	78.4212	1.24961	0.330058	3.78601	0.000153084	0.0138297
Cks2	139.988	0.963701	0.255182	3.77653	0.000159029	0.0142232
Pde11a	30.9142	1.37707	0.36473	3.77558	0.000159637	0.0142232
Art5	290.161	-1.16019	0.307343	-3.77489	0.000160078	0.0142232
Cep41	177.229	0.587867	0.155897	3.77086	0.000162684	0.0143758
Sh2d5	26.1277	1.65358	0.439193	3.76503	0.000166526	0.0145562
Prtn3	71.7534	1.53703	0.408227	3.76513	0.00016646	0.0145562
Met	521.412	-0.73999	0.197177	-3.75292	0.000174788	0.0151962
Krt222	75.8401	-0.984044	0.262396	-3.75023	0.000176673	0.015278
Grin3a	42.1249	-1.16819	0.311782	-3.74683	0.000179085	0.0153374
Top2a	316.994	1.07335	0.286488	3.74659	0.000179257	0.0153374
Ifit3	489.925	-0.700151	0.187314	-3.73786	0.000185596	0.0157962
Ccna2	361.778	1.1283	0.302779	3.72649	0.000194168	0.0164392
Irgm2	1466.57	-0.414069	0.111222	-3.7229	0.000196946	0.0165876
Rdh10	262.027	0.369453	0.0993239	3.71968	0.000199477	0.0167137
Ctla4	19.0965	-1.57834	0.426187	-3.70339	0.000212733	0.0177325
Col23a1	472.554	1.52755	0.412649	3.7018	0.000214075	0.0177528
Tnn	3244.03	2.3464	0.634636	3.69724	0.000217958	0.0179827
Disp2	39.2407	1.37951	0.373609	3.69239	0.000222156	0.0179878
Cradd	408.973	-0.502904	0.136073	-3.69584	0.000219157	0.0179878
Pla1a	4814.34	-1.09886	0.297492	-3.69376	0.000220966	0.0179878
Ly6g6e	7.19485	3.20021	0.866787	3.69203	0.000222469	0.0179878
Nr1d1	9903.98	-0.566718	0.153595	-3.68968	0.000224534	0.0180644
Megf6	802.135	1.40212	0.380555	3.68442	0.000229227	0.0183507
Gm20684	87.9299	-0.749839	0.203637	-3.68223	0.000231199	0.0184173
Bglap2	1012.35	-1.29778	0.353384	-3.67244	0.000240241	0.0190438
Muc1	221.189	1.26991	0.346574	3.66418	0.000248129	0.019535
Golm1	849.349	0.516578	0.141009	3.66344	0.000248854	0.019535
Ttc26	130.38	0.525031	0.14389	3.64884	0.000263423	0.0204799
Slc39a14	2531.1	1.3126	0.359676	3.6494	0.000262858	0.0204799
Aloxe3	15.2074	-2.1188	0.58097	-3.647	0.000265323	0.0205289
Kcng2	87.1285	-1.19136	0.327031	-3.64296	0.000269517	0.0207541
Kcnj3	35.5177	1.61858	0.444997	3.63728	0.000275534	0.0210968
Hs3st6	15.6925	2.19227	0.603086	3.63509	0.000277881	0.0210968
Tubb4a	225.895	-0.647894	0.17822	-3.63537	0.000277579	0.0210968
Col6a3	27327.7	1.03254	0.284654	3.62736	0.000286334	0.021637
Matn3	75.4932	1.98227	0.547838	3.61836	0.000296478	0.0222993
Cdhr5	51.9788	-1.13197	0.313618	-3.6094	0.000306904	0.0229766
Fxyd2	393.283	-0.7239	0.201636	-3.59012	0.000330522	0.0246308
Ppic	5356.76	0.639572	0.178445	3.58414	0.000338193	0.0250868
Map3k7cl	1160.82	1.0167	0.283868	3.58161	0.000341485	0.0252153
S100a9	20.68	2.15692	0.602965	3.57719	0.000347302	0.0255283
E2f8	53.0505	1.10364	0.308771	3.57429	0.000351182	0.0256967
Padi3	28.3682	-1.56001	0.436607	-3.57303	0.000352869	0.0257038
Isg15	95.0436	-0.76652	0.21478	-3.56886	0.000358544	0.0260001
Spon2	1019.49	0.851446	0.238747	3.56631	0.000362049	0.0261371
Rasl10b	61.1279	1.40579	0.396053	3.54949	0.000385972	0.0275898
Fam78b	293.384	0.648989	0.182886	3.5486	0.000387292	0.0275898
Smim3	703.325	1.27667	0.359537	3.55087	0.000383964	0.0275898
Myh13	5.70686	4.72593	1.33423	3.54207	0.000397002	0.0279127
Kcnt1	15.6833	1.47991	0.417649	3.54344	0.00039494	0.0279127
S1pr3	415.416	0.827018	0.233432	3.54286	0.000395807	0.0279127
Gas2	294.494	0.731956	0.206795	3.53953	0.000400845	0.0280609
Angptl4	2574.64	1.57392	0.445081	3.53626	0.000405833	0.0281662
Hsbp1l1	45.569	-1.11209	0.314411	-3.53706	0.000404603	0.0281662
Cited4	360.544	1.15461	0.327243	3.52829	0.00041825	0.0289039
Klhdc8a	100.165	0.998029	0.283013	3.52645	0.000421174	0.0289821
Gm2564	95.6719	1.09517	0.310831	3.52336	0.000426106	0.0291973
Kif18b	79.888	1.30314	0.370297	3.51917	0.000432891	0.0295371
Npnt	445.374	1.11603	0.317457	3.51554	0.000438853	0.029818
Rhbdl3	254.283	0.480272	0.136705	3.5132	0.000442751	0.029957
Ccdc92	77.6356	0.851404	0.242625	3.50914	0.000449558	0.0302908
Nlrp3	71.0989	-0.878538	0.250444	-3.50792	0.000451631	0.0303043
Col1a1	305266	1.07687	0.307225	3.50514	0.000456375	0.0304588
Capn6	459.749	1.16261	0.33176	3.50436	0.000457701	0.0304588
Rai14	1129.05	0.510983	0.145872	3.50295	0.000460132	0.030495
Rdm1	383.599	-0.472414	0.135102	-3.49671	0.000471032	0.0310901
Wisp2	7028.31	0.959634	0.274566	3.4951	0.000473888	0.0311514
Col3a1	376618	0.868647	0.24938	3.48323	0.000495409	0.031669
Wwtr1	3951.43	0.419296	0.120377	3.48319	0.00049547	0.031669
Fanca	32.1783	1.12368	0.322504	3.48425	0.000493521	0.031669
Baalc	116.585	0.881426	0.252854	3.4859	0.000490476	0.031669
Gcdh	750.273	-0.530862	0.152255	-3.48665	0.000489102	0.031669
Cpz	167.84	1.22411	0.351236	3.48516	0.000491847	0.031669
Tsc22d1	6469.32	0.525494	0.150785	3.48505	0.00049204	0.031669
Cldn10	263.533	0.559154	0.160697	3.47954	0.000502267	0.031977
Kif22	139.951	1.06896	0.307559	3.47563	0.000509656	0.0321939
Cldn11	81.8806	-0.955748	0.274915	-3.47652	0.000507971	0.0321939
Lepr	680.001	-0.900027	0.25911	-3.47353	0.00051365	0.03232
Tmem243	363.142	-0.415788	0.119779	-3.4713	0.000517952	0.0324644
Calcrl	1771.19	-0.628167	0.181101	-3.4686	0.000523168	0.0326647
BC030867	20.6728	1.49818	0.432366	3.46506	0.000530111	0.0329709
Gcnt2	922.728	0.512329	0.147973	3.46231	0.000535558	0.033182
Cbx7	834.351	-0.599907	0.17369	-3.4539	0.000552552	0.0341043
Troap	47.8005	1.35259	0.391988	3.45058	0.000559377	0.0343942
Irgm1	814.527	-0.340339	0.0987372	-3.44692	0.000567023	0.0344846
Chrm3	32.1943	-1.12273	0.325684	-3.44732	0.000566186	0.0344846
Hapln4	62.9893	1.35614	0.393492	3.44643	0.000568036	0.0344846
Mup-ps12	7.88075	-2.41155	0.699853	-3.4458	0.000569377	0.0344846
Col5a2	41899.5	0.902321	0.262315	3.43984	0.000582057	0.0349905
Kcnf1	114.087	1.65068	0.47981	3.44028	0.000581119	0.0349905
Aurkb	100.304	0.957262	0.2787	3.43474	0.000593126	0.0355238
Creb3l1	2278.8	0.813249	0.236941	3.43229	0.000598515	0.0357143
Arl4d	446.517	-0.937283	0.273404	-3.4282	0.000607591	0.0360175
Bnc2	969.413	0.601513	0.175471	3.428	0.00060805	0.0360175
Gm29804	364.673	0.87043	0.254149	3.42488	0.00061508	0.036301
Mycn	48.7106	-1.29947	0.380036	-3.41933	0.000627748	0.0369139
Mavs	1336.34	-0.2729	0.0800159	-3.41056	0.000648284	0.0378462
Cdca8	121.423	0.977814	0.286671	3.41093	0.000647418	0.0378462
Hacd2	1108.39	0.612514	0.179658	3.40933	0.000651222	0.037881
Pira1	37.0732	-1.10542	0.325419	-3.3969	0.00068155	0.0393861
Podnl1	66.126	1.31904	0.388328	3.39673	0.000681968	0.0393861
Frmd5	88.4071	1.07624	0.317651	3.38813	0.000703713	0.0402243
Pxdn	4199.73	0.530813	0.156657	3.38839	0.000703047	0.0402243
Foxm1	255.316	0.926052	0.27333	3.38804	0.000703944	0.0402243
Gpr119	1.86538	-4.35908	1.28721	-3.38646	0.000708016	0.0403145
Bcl2	506.975	0.601617	0.178098	3.378	0.000730143	0.0414286
Mex3a	201.091	0.954474	0.282969	3.37306	0.000743369	0.0420315
Clec12a	595.919	-0.496521	0.14752	-3.36579	0.000763261	0.0430059
Scd2	4104.18	0.605603	0.180061	3.36332	0.000770112	0.0432413
Cyp3a13	29.6924	-1.21989	0.362916	-3.36136	0.000775587	0.043398
Morc4	688.66	0.4983	0.148365	3.3586	0.00078339	0.0436834
Car8	434.648	-0.914982	0.27343	-3.34631	0.000818958	0.0453321
Htr2b	70.8248	1.35916	0.406285	3.34533	0.000821844	0.0453321
Tbc1d17	1770.72	-0.272613	0.0815098	-3.34455	0.00082417	0.0453321
Sh3pxd2b	4758.11	0.977817	0.292344	3.34475	0.000823579	0.0453321
Adam12	648.921	1.03605	0.310245	3.33947	0.00083938	0.0458568
Rnf222	3.26579	3.86599	1.15764	3.33955	0.000839146	0.0458568
Grem2	453.143	-0.725346	0.217274	-3.3384	0.000842633	0.0458795
Trp53bp1	1215.57	0.290771	0.0871847	3.33512	0.000852624	0.0462678
Hs2st1	1335.17	0.372404	0.111701	3.33395	0.00085623	0.046308
Kcnq5	263.263	-1.28981	0.387223	-3.33092	0.000865595	0.0466585
Uck2	1576.35	0.97885	0.294298	3.32605	0.00088085	0.047323
Sh3pxd2a	7681.51	0.504981	0.151913	3.32415	0.000886869	0.0474886
Lamb1	5304.3	0.751881	0.226586	3.3183	0.000905671	0.0481763
Fstl1	29469.3	0.445993	0.134397	3.31848	0.0009051	0.0481763
Gadl1	509.805	1.27259	0.383778	3.31595	0.000913334	0.0484247
Ifitm10	211.57	0.574192	0.173342	3.31248	0.000924741	0.0488693
Mmp19	2672.15	1.07956	0.32626	3.30889	0.000936682	0.0491789
Atp2b4	3773.37	0.463034	0.139905	3.30964	0.000934169	0.0491789
Racgap1	351.448	0.912333	0.276043	3.30504	0.00094964	0.0496978

### Sheet: Sham vs Contra 7d
	*** No DEGs Padj < 0.05

### Sheet: Sham vs Contra 28d
	baseMean	log2FoldChange	lfcSE	stat	pvalue	padj
S100a9	851.053	4.7542	0.933697	-5.0918	3.5468e-07	0.00601041		Pos log2FoldChange = enhanced in Contra 28d
Slc4a1	104.043	3.54604	0.753603	-4.70545	2.53312e-06	0.0143088
Jchain	45.1544	2.23205	0.473893	-4.71002	2.47696e-06	0.0143088

### Sheet: Contra 7d vs Contra 28d
	baseMean	log2FoldChange	lfcSE	stat	pvalue	padj
Gm1987	119.237	25.1347	2.83879	8.85402	8.44e-19	1.42e-14
S100a9	850.135	5.36358	0.962395	5.57315	2.5e-08	0.00021101		Pos log2fc = enhanced in Contra 28d
Jchain	43.5371	2.53081	0.502256	5.03888	4.68e-07	0.00263306
Apol11b	9.79344	4.02501	0.807773	4.98285	6.27e-07	0.00264226
Ly6c2	88.1787	3.10612	0.639539	4.85681	1.19e-06	0.00402459
S100a8	232.115	3.85234	0.821538	4.68918	2.74e-06	0.00540283
Slc4a1	102.533	3.93484	0.840954	4.67902	2.88e-06	0.00540283
Hba-a2	7128.24	1.61664	0.341873	4.72878	2.26e-06	0.00540283
Hba-a1	10211.6	1.60237	0.339537	4.71929	2.37e-06	0.00540283
Hbb-bt	1644.06	1.62188	0.353035	4.59411	4.35e-06	0.00733142
Lcn2	406.658	2.72156	0.606525	4.48713	7.22e-06	0.0110705
Chil3	76.7182	3.93903	0.901548	4.36918	1.25e-05	0.0175313
Sell	39.1181	2.34093	0.545818	4.28884	1.8e-05	0.0189363
Elane	57.449	3.33676	0.776858	4.2952	1.75e-05	0.0189363
Mmp25	11.3069	2.48005	0.573638	4.32337	1.54e-05	0.0189363
Hbb-bs	9043.78	1.33504	0.310481	4.29992	1.71e-05	0.0189363
Pglyrp1	62.9897	2.53713	0.599565	4.23163	2.32e-05	0.0205986
Hspa1b	368.314	0.94211	0.221529	4.25277	2.11e-05	0.0205986
Tspo2	9.36673	4.38101	1.03503	4.23274	2.31e-05	0.0205986
I830127L07Rik	36.9671	4.19309	0.995112	4.21368	2.51e-05	0.0211908
Nkg7	15.0124	2.4003	0.573645	4.18429	2.86e-05	0.0229783
Prtn3	131.151	1.67666	0.402194	4.16879	3.06e-05	0.023282
Alas2	312.498	1.52482	0.366492	4.16058	3.17e-05	0.023282
Cd22	14.2529	1.31742	0.317956	4.14342	3.42e-05	0.0240502
Ctsg	13.2257	4.39659	1.07442	4.09207	4.28e-05	0.0267114
Ltf	433.494	5.87532	1.4306	4.1069	4.01e-05	0.0267114
Ermap	18.8388	2.56224	0.625093	4.09897	4.15e-05	0.0267114
Mpo	75.3917	6.33115	1.55228	4.07862	4.53e-05	0.0272937
Retnlg	102.485	3.58796	0.882639	4.06504	4.8e-05	0.0274104
Adgrg3	113.297	0.922611	0.227586	4.05389	5.04e-05	0.0274104
Nxpe2	61.9729	1.03504	0.254962	4.05957	4.92e-05	0.0274104
Snca	52.3002	1.57542	0.389721	4.04243	5.29e-05	0.0278871
Clspn	25.3615	1.46016	0.364601	4.00481	6.21e-05	0.0299146
Gypa	30.1107	3.09867	0.773319	4.00697	6.15e-05	0.0299146
Gadd45b	768.537	-0.61854	0.154071	-4.01464	5.95e-05	0.0299146
Spib	25.8642	1.71202	0.429151	3.98931	6.63e-05	0.0310506
Slfn4	47.8074	1.43344	0.360417	3.97719	6.97e-05	0.0311494
Fpr2	19.1569	2.51314	0.632123	3.97571	7.02e-05	0.0311494
Pilra	40.3932	0.985738	0.248363	3.96894	7.22e-05	0.0312261
Treml2	17.1868	2.47333	0.632138	3.91264	9.13e-05	0.0375619
Prr11	42.3362	0.736288	0.188128	3.91376	9.09e-05	0.0375619
Mcemp1	18.3709	2.59076	0.665127	3.89513	9.81e-05	0.0379621
Irf8	236.85	0.430392	0.110556	3.89299	9.9e-05	0.0379621
Bglap	217.597	2.81926	0.723952	3.89427	9.85e-05	0.0379621
Ngp	1165.34	6.12209	1.57875	3.87782	0.0001054	0.0395102
Prim1	73.5483	0.452406	0.117208	3.85987	0.00011345	0.0416035
Spn	51.8623	1.2933	0.336055	3.84848	0.00011885	0.0426581
Mcm5	85.9997	0.820383	0.213754	3.83797	0.00012406	0.042708
Runx2	108.705	0.932269	0.242887	3.83828	0.0001239	0.042708
Pls1	2.61541	3.2849	0.857221	3.83203	0.00012709	0.0428769
B430306N03Rik	14.4416	2.30981	0.603907	3.82478	0.00013089	0.043293
Hist1h2ao	58.2209	1.70259	0.448355	3.79741	0.00014622	0.0474334
Nfe2	27.0802	3.0566	0.807298	3.7862	0.00015297	0.0482392
Clec4d	12.9115	1.76052	0.465273	3.78385	0.00015442	0.0482392

### Sheet: Contra 7d vs ACLR 7d
	baseMean	log2FoldChange	lfcSE	stat	pvalue	padj
Fap	3032.61	2.72181	0.145871	18.659	1.07e-77	1.81e-73
Havcr2	128.696	2.21524	0.127606	17.3599	1.66e-67	1.41e-63		Pos log2FoldChange = enhacned in ACLR 7d
Steap2	570.378	2.50688	0.148809	16.8462	1.12e-63	6.34e-60
Lum	16118.5	2.84828	0.17215	16.5453	1.73e-61	7.36e-58
Sdc2	7759.59	2.04485	0.132432	15.4408	8.71e-54	2.96e-50
Mex3b	266.257	2.37111	0.155209	15.2769	1.09e-52	3.09e-49
Steap1	104.607	3.9553	0.276549	14.3023	2.12e-46	5.14e-43
Adamts16	797.542	4.33915	0.303872	14.2795	2.94e-46	6.24e-43
Wnt16	61.4622	4.16996	0.295591	14.1072	3.43e-45	6.48e-42
Colgalt2	650.393	1.88782	0.134455	14.0405	8.81e-45	1.5e-41
Fn1	233758	3.06317	0.219808	13.9356	3.85e-44	5.95e-41
Susd5	463.665	3.28478	0.239413	13.7202	7.69e-43	1.09e-39
Timp1	2483.87	3.79097	0.2769	13.6907	1.15e-42	1.51e-39
Robo1	461.431	2.17936	0.159695	13.647	2.1e-42	2.56e-39
Ctsk	4672.67	2.3027	0.169153	13.6131	3.35e-42	3.8e-39
Hmcn1	279.277	1.81116	0.133277	13.5895	4.62e-42	4.92e-39
C1qtnf3	750.625	2.79873	0.207764	13.4707	2.33e-41	2.33e-38
Lrrc17	787.206	2.24063	0.166683	13.4425	3.41e-41	3.22e-38
Nt5dc2	1063.13	4.42337	0.329933	13.4069	5.51e-41	4.93e-38
Cdk6	507.313	2.26173	0.16875	13.4029	5.82e-41	4.95e-38
Mknk2	12043.4	-0.827593	0.0618629	-13.3779	8.15e-41	6.3e-38
Tspyl5	132.039	2.17591	0.16265	13.3779	8.15e-41	6.3e-38
Enpp1	2308.42	3.12172	0.234171	13.3309	1.53e-40	1.13e-37
Sdc1	1567.58	2.55308	0.192565	13.2583	4.04e-40	2.87e-37
Antxr1	6563.33	2.16393	0.165254	13.0946	3.54e-39	2.41e-36
P4ha3	524.687	3.59084	0.27452	13.0804	4.26e-39	2.79e-36
Thbs3	3722.42	2.32818	0.178161	13.0678	5.03e-39	3.17e-36
Bend6	166.678	2.21873	0.170058	13.0469	6.62e-39	4.02e-36
Trps1	1270.91	1.32233	0.101888	12.9783	1.62e-38	9.53e-36
Il13ra1	1253.84	1.85514	0.143114	12.9627	1.99e-38	1.13e-35
Cx3cr1	444.825	2.28821	0.176786	12.9434	2.56e-38	1.41e-35
Fbxl2	157.66	2.01431	0.156997	12.8302	1.11e-37	5.91e-35
Gpr153	1690.16	2.50609	0.195848	12.7961	1.72e-37	8.81e-35
Colec12	3649.49	1.57307	0.122949	12.7945	1.76e-37	8.81e-35
Tubb3	88.9194	2.93125	0.230542	12.7146	4.9e-37	2.38e-34
Lgi3	125.488	2.62327	0.206586	12.6982	6.05e-37	2.78e-34
Rab31	2007.57	1.69417	0.133414	12.6986	6.02e-37	2.78e-34
Angptl1	1995.06	1.96731	0.155034	12.6895	6.76e-37	3.03e-34
Pde5a	634.77	1.81551	0.143121	12.6851	7.15e-37	3.12e-34
Lrrc75b	164.947	2.66053	0.209807	12.6809	7.55e-37	3.21e-34
Ywhag	9520.84	-0.563955	0.0450215	-12.5263	5.36e-36	2.22e-33
Vegfa	5008.77	-1.07753	0.0860834	-12.5173	6.01e-36	2.43e-33
Rab37	348.179	2.02519	0.162294	12.4785	9.78e-36	3.87e-33
Islr	5086.78	1.75235	0.140821	12.4438	1.51e-35	5.84e-33
Gm17455	477.873	2.43459	0.196881	12.3658	4e-35	1.51e-32
Arl4c	495.729	2.12111	0.171754	12.3497	4.89e-35	1.81e-32
Cemip	399.57	3.48936	0.283003	12.3298	6.26e-35	2.27e-32
Col14a1	6920.11	1.93621	0.15805	12.2507	1.67e-34	5.91e-32
Hpgds	262.174	1.41239	0.115573	12.2207	2.41e-34	8.36e-32
Sox4	618.703	1.7221	0.141179	12.198	3.18e-34	1.08e-31
Ppic	2786.75	1.68669	0.138406	12.1866	3.67e-34	1.2e-31
Fstl1	15721.8	1.55545	0.127631	12.1871	3.64e-34	1.2e-31
Kctd1	335.764	1.86998	0.153492	12.1829	3.83e-34	1.23e-31
Plppr4	44.2678	3.30725	0.271538	12.1797	3.99e-34	1.26e-31
Ankrd29	606.607	1.4757	0.121315	12.1642	4.82e-34	1.49e-31
Adcy7	1226.58	1.42866	0.117583	12.1502	5.72e-34	1.74e-31
Efcab1	25.1535	3.4316	0.282504	12.1471	5.95e-34	1.77e-31
Lrrc15	559.971	4.02238	0.331684	12.1272	7.58e-34	2.22e-31
Acox1	5056.62	-0.84638	0.0699056	-12.1075	9.64e-34	2.78e-31
Tgfbr2	6080.48	1.25901	0.10434	12.0665	1.59e-33	4.5e-31
Gpr88	114.061	3.37735	0.280537	12.0389	2.22e-33	6.19e-31
Fkbp14	858.945	1.1555	0.0964	11.9865	4.18e-33	1.15e-30
Lpcat2	193.619	1.69525	0.141937	11.9437	7e-33	1.86e-30
Mfap5	3264.85	1.42762	0.11953	11.9437	7.01e-33	1.86e-30
Htra1	10624.5	2.27925	0.191566	11.898	1.21e-32	3.17e-30
Tnr	92.244	4.2256	0.355345	11.8916	1.31e-32	3.38e-30
Cd44	3791.88	1.81662	0.153055	11.8691	1.71e-32	4.35e-30
Hhipl1	148.508	3.39082	0.286136	11.8504	2.14e-32	5.36e-30
Gpsm2	837.241	1.7782	0.15079	11.7926	4.26e-32	1.05e-29
Fbln7	5364.95	2.61694	0.221949	11.7907	4.36e-32	1.06e-29
Kdelc2	1422.17	1.21348	0.102961	11.7858	4.62e-32	1.11e-29
Cdon	4638.46	1.3675	0.116261	11.7623	6.1e-32	1.44e-29
Mdk	178.789	2.67775	0.227733	11.7583	6.4e-32	1.49e-29
Pcdhb9	100.954	2.56623	0.21882	11.7276	9.2e-32	2.12e-29
Wisp2	2984.87	3.32493	0.283944	11.7098	1.14e-31	2.58e-29
Prune2	622.107	1.31676	0.112828	11.6705	1.8e-31	4.04e-29
Zdhhc15	110.199	1.36923	0.117352	11.6677	1.86e-31	4.12e-29
Plekhh2	376.096	1.4069	0.120622	11.6637	1.95e-31	4.26e-29
Fam167a	748.692	2.48166	0.213033	11.6492	2.32e-31	4.99e-29
Slitrk6	58.1776	1.66671	0.143233	11.6364	2.69e-31	5.73e-29
Hexb	1894.93	1.26456	0.109154	11.5852	4.9e-31	1.03e-28
Dsel	689.76	1.51995	0.131616	11.5483	7.53e-31	1.56e-28
Tbx18	539.981	1.73277	0.15074	11.4951	1.4e-30	2.86e-28
Pls3	2894.56	0.949076	0.0826569	11.4821	1.62e-30	3.29e-28
Lrrc49	428.12	1.06814	0.0933448	11.4429	2.55e-30	5.11e-28
Kdelr3	870.742	1.89054	0.16535	11.4336	2.84e-30	5.62e-28
Trem2	414.243	2.10006	0.183872	11.4213	3.27e-30	6.4e-28
Sdk1	495.149	2.23205	0.195538	11.4149	3.52e-30	6.81e-28
Ackr3	3765.72	1.40717	0.123352	11.4077	3.83e-30	7.31e-28
Wisp1	319.153	3.14628	0.276815	11.366	6.18e-30	1.17e-27
Slc41a2	468.781	1.8789	0.166408	11.2909	1.46e-29	2.72e-27
Actr3	4197.46	0.779937	0.0691145	11.2847	1.56e-29	2.89e-27
Sulf1	1801.42	1.751	0.155211	11.2814	1.62e-29	2.97e-27
Mdga2	47.5005	2.47922	0.220401	11.2487	2.35e-29	4.26e-27
Snai2	441.107	1.81104	0.161025	11.2469	2.4e-29	4.29e-27
Tagln2	4732.39	1.55065	0.138094	11.2289	2.94e-29	5.21e-27
Loxl1	5290.48	1.67775	0.150089	11.1783	5.21e-29	9.13e-27
Far2	100.236	2.17094	0.19491	11.1382	8.18e-29	1.42e-26
Elovl7	150.564	2.42983	0.219948	11.0473	2.26e-28	3.88e-26
9330182L06Rik	47.0201	4.10402	0.371595	11.0443	2.33e-28	3.97e-26
Ccdc69	286.372	-1.1619	0.10527	-11.0374	2.52e-28	4.25e-26
Sox5	721.37	1.88236	0.170659	11.03	2.74e-28	4.57e-26
Orai2	294.263	2.46848	0.224042	11.0179	3.13e-28	5.17e-26
Bmp1	6764.11	1.84693	0.168297	10.9742	5.08e-28	8.28e-26
1600014C10Rik	1305.36	-0.816918	0.0744436	-10.9736	5.12e-28	8.28e-26
Epb41l3	669.464	1.95234	0.177923	10.9729	5.16e-28	8.28e-26
Scara3	9150.68	2.15842	0.196853	10.9647	5.65e-28	8.99e-26
Espl1	110.483	1.82895	0.166851	10.9616	5.85e-28	9.21e-26
Tnn	1241.89	6.70882	0.613279	10.9393	7.48e-28	1.17e-25
Gxylt2	78.4476	2.36821	0.216685	10.9293	8.35e-28	1.29e-25
Cd33	278.935	1.39501	0.127717	10.9227	8.98e-28	1.38e-25
Cfap69	66.3373	2.26732	0.20765	10.919	9.36e-28	1.41e-25
Def6	373.966	1.62026	0.148379	10.9198	9.27e-28	1.41e-25
Kcnab2	291.48	1.52432	0.139758	10.9069	1.07e-27	1.6e-25
Cthrc1	1285.38	4.47727	0.410914	10.8959	1.21e-27	1.78e-25
Nbl1	8860.61	1.92109	0.176778	10.8673	1.65e-27	2.41e-25
Mtmr7	103.193	2.20976	0.20335	10.8668	1.66e-27	2.41e-25
Mcub	492.765	1.55313	0.143063	10.8563	1.86e-27	2.68e-25
Mamdc2	871.911	1.77042	0.163088	10.8556	1.88e-27	2.68e-25
Fndc3b	2103.07	1.10798	0.102431	10.8168	2.86e-27	4.06e-25
Cxcl16	463.864	1.56806	0.145095	10.8071	3.19e-27	4.48e-25
Sdk2	317.74	2.50453	0.231866	10.8017	3.38e-27	4.71e-25
Has1	1086.82	2.98423	0.276753	10.783	4.14e-27	5.73e-25
Ybx2	284.314	-1.40556	0.130391	-10.7795	4.3e-27	5.9e-25
Dpy19l1	820.09	1.06138	0.0987846	10.7444	6.3e-27	8.58e-25
Tmem154	198.835	1.65832	0.155079	10.6934	1.09e-26	1.46e-24
Dlx4	71.9919	2.58444	0.241683	10.6935	1.09e-26	1.46e-24
Pcdhgc5	302.138	2.76313	0.258689	10.6813	1.25e-26	1.66e-24
Slc25a44	1409.06	-0.587144	0.0550447	-10.6667	1.46e-26	1.92e-24
Tmtc2	211.014	1.36057	0.127604	10.6625	1.52e-26	2e-24
Gpr176	132.56	2.72356	0.255899	10.6431	1.88e-26	2.44e-24
Sod1	4340.24	-0.731301	0.0689121	-10.6121	2.62e-26	3.38e-24
Slc1a4	687.242	2.59234	0.244472	10.6038	2.86e-26	3.66e-24
Acan	870.327	5.88313	0.555091	10.5985	3.03e-26	3.84e-24
Lima1	3230.69	1.33869	0.126351	10.595	3.14e-26	3.96e-24
Cnn2	1526.76	1.41873	0.134004	10.5873	3.41e-26	4.27e-24
Pkp1	294.253	2.40078	0.227142	10.5695	4.13e-26	5.13e-24
Myo5a	1432.64	1.03495	0.098202	10.539	5.71e-26	6.99e-24
Mgat2	1190.1	0.99206	0.0941283	10.5394	5.68e-26	6.99e-24
Lsp1	3899.24	1.09964	0.10445	10.528	6.42e-26	7.8e-24
F13a1	11001.8	1.69869	0.161374	10.5264	6.53e-26	7.88e-24
Tpm4	6174.37	1.25936	0.119694	10.5216	6.87e-26	8.23e-24
Metrnl	1096.01	1.65886	0.157753	10.5156	7.32e-26	8.71e-24
Matn2	1641.54	2.07605	0.197473	10.5131	7.52e-26	8.88e-24
Creb5	1206.52	1.42642	0.13582	10.5023	8.43e-26	9.9e-24
Vopp1	594.092	1.23192	0.117414	10.4921	9.39e-26	1.09e-23
Dcbld2	1189.8	1.06679	0.101776	10.4818	1.05e-25	1.21e-23
Foxd1	92.7875	2.9987	0.286209	10.4773	1.1e-25	1.26e-23
Manba	699.261	1.23714	0.118183	10.468	1.21e-25	1.38e-23
Nsg1	617.53	1.92701	0.184301	10.4557	1.38e-25	1.56e-23
Myof	2058.47	1.32208	0.126505	10.4508	1.45e-25	1.64e-23
Bnc2	504.564	1.68659	0.161763	10.4263	1.88e-25	2.1e-23
Tcfl5	64.6719	2.20366	0.211681	10.4103	2.23e-25	2.46e-23
Megf10	628.296	2.28332	0.219321	10.4109	2.21e-25	2.46e-23
Twsg1	4145.19	0.666284	0.0640419	10.4039	2.38e-25	2.61e-23
Sort1	4690.57	-1.15019	0.110674	-10.3926	2.68e-25	2.92e-23
Ikbip	1026.44	1.20528	0.116012	10.3893	2.78e-25	3.01e-23
Man2a1	1372.29	1.09933	0.105839	10.3868	2.85e-25	3.07e-23
Mmp2	24542.9	2.49455	0.240319	10.3801	3.05e-25	3.27e-23
Cd276	1160.93	2.12001	0.204479	10.3678	3.47e-25	3.69e-23
Il21r	47.9453	1.75937	0.169826	10.3598	3.78e-25	3.99e-23
Mxra8	5681.4	1.64647	0.15899	10.3558	3.94e-25	4.14e-23
Ptgfrn	4835.28	1.71959	0.1661	10.3527	4.07e-25	4.25e-23
Rspo2	1010.05	2.4722	0.239019	10.3431	4.5e-25	4.66e-23
Fyn	1668.71	0.977814	0.094733	10.3218	5.62e-25	5.79e-23
Shc2	883.833	1.4699	0.142565	10.3104	6.33e-25	6.48e-23
Slc16a2	1634.95	2.12025	0.205666	10.3092	6.41e-25	6.53e-23
Capg	2731.82	1.39695	0.135591	10.3027	6.85e-25	6.94e-23
Edil3	324.329	2.41551	0.234536	10.2991	7.11e-25	7.16e-23
Nox4	741.286	1.51883	0.147796	10.2765	8.99e-25	9e-23
Ccbe1	532.978	1.87342	0.1825	10.2653	1.01e-24	1e-22
Glipr1	159.457	2.38445	0.232368	10.2615	1.05e-24	1.04e-22
Slc38a1	235.842	1.59357	0.15533	10.2593	1.07e-24	1.05e-22
Cox19	565.946	-0.689937	0.0672512	-10.2591	1.08e-24	1.05e-22
Aig1	665.545	0.936199	0.0913202	10.2518	1.16e-24	1.13e-22
Rabgap1l	1321.51	1.16306	0.113482	10.2488	1.2e-24	1.16e-22
Naaladl2	111.754	1.19748	0.116922	10.2417	1.29e-24	1.24e-22
Bicc1	2730.18	1.18399	0.115671	10.2358	1.37e-24	1.29e-22
Snx4	1332.59	0.576218	0.056296	10.2355	1.37e-24	1.29e-22
Bgn	55203.2	2.0919	0.204363	10.2362	1.36e-24	1.29e-22
Pdia5	372.159	1.57825	0.154195	10.2354	1.38e-24	1.29e-22
Mmp14	7995.79	2.39883	0.234439	10.2322	1.42e-24	1.33e-22
C1qtnf6	1808.49	2.58918	0.253195	10.226	1.52e-24	1.41e-22
Pla2g16	6415.65	-1.43292	0.14015	-10.2242	1.54e-24	1.43e-22
Slc39a6	527.928	1.48786	0.145635	10.2164	1.67e-24	1.54e-22
Lpar1	1837.59	1.17719	0.115761	10.1691	2.72e-24	2.49e-22
Pdpn	1728.13	1.85182	0.18213	10.1676	2.77e-24	2.52e-22
Cdk15	39.0732	2.516	0.247469	10.1669	2.79e-24	2.52e-22
Soat1	301.273	1.34932	0.132798	10.1607	2.97e-24	2.67e-22
Dkk3	2245.85	2.10506	0.207264	10.1564	3.1e-24	2.78e-22
Cd59a	1042.8	-0.85837	0.0845201	-10.1558	3.12e-24	2.78e-22
Add2	87.4172	2.2025	0.21715	10.1428	3.57e-24	3.16e-22
Glipr2	591.104	1.27316	0.125609	10.1358	3.83e-24	3.38e-22
Gja1	2608.6	1.78358	0.175978	10.1352	3.85e-24	3.38e-22
Lyz2	14794.6	1.5023	0.148333	10.1279	4.16e-24	3.63e-22
Agbl2	37.5536	1.69784	0.167708	10.1238	4.33e-24	3.76e-22
Plod2	2030.18	2.4419	0.241798	10.0989	5.58e-24	4.82e-22
Txndc5	5697.72	1.42353	0.140993	10.0965	5.72e-24	4.92e-22
Crlf1	871.589	2.8749	0.28487	10.092	5.99e-24	5.12e-22
AI593442	49.0724	3.96089	0.392512	10.0911	6.05e-24	5.14e-22
Tlr2	527.441	1.45586	0.14452	10.0738	7.22e-24	6.11e-22
Rap1b	3765.05	0.819294	0.0814063	10.0643	7.95e-24	6.69e-22
Tmem196	333.19	2.56694	0.255098	10.0626	8.09e-24	6.78e-22
Galnt4	476.076	1.06686	0.106064	10.0587	8.41e-24	7.01e-22
Dbn1	1041.26	1.38448	0.137671	10.0564	8.61e-24	7.14e-22
Efemp2	1614.36	1.68061	0.167153	10.0543	8.79e-24	7.26e-22
Steap3	4815.58	1.22675	0.122083	10.0485	9.33e-24	7.67e-22
Mmp16	105.07	2.10724	0.210677	10.0022	1.49e-23	1.22e-21
Itpripl2	2238.56	1.02629	0.102896	9.97397	1.98e-23	1.61e-21
Atpaf2	906.647	-0.717259	0.0719278	-9.97192	2.02e-23	1.64e-21
Cotl1	1311.92	1.18383	0.118748	9.96924	2.08e-23	1.68e-21
Iqgap1	3910.66	0.913397	0.0919258	9.93623	2.9e-23	2.32e-21
Cd248	4670.16	1.5365	0.154894	9.91967	3.42e-23	2.73e-21
Nectin3	497.394	1.06437	0.10744	9.90668	3.89e-23	3.1e-21
Trpm6	54.5251	2.06739	0.209031	9.89031	4.59e-23	3.63e-21
Dock7	800.35	0.769725	0.0778444	9.88799	4.69e-23	3.7e-21
Col5a2	19979.9	2.22117	0.224773	9.88181	4.99e-23	3.91e-21
Prex1	962.46	1.08373	0.109847	9.86578	5.86e-23	4.57e-21
Mmp23	469.591	1.51217	0.153503	9.85105	6.78e-23	5.27e-21
Pdgfra	3134.91	1.05935	0.107597	9.84556	7.16e-23	5.54e-21
Slc7a7	228.364	1.31912	0.134457	9.81072	1.01e-22	7.79e-21
C1qtnf5	625.604	1.81994	0.185939	9.78784	1.27e-22	9.73e-21
Tmem45a	517.711	1.15134	0.117706	9.78149	1.35e-22	1.03e-20
Rspo4	34.3971	2.73847	0.28003	9.7792	1.38e-22	1.05e-20
Man1a	3693	1.14408	0.117041	9.775	1.44e-22	1.09e-20
Vcam1	592.652	1.38689	0.141981	9.76808	1.54e-22	1.16e-20
Lair1	218.31	1.46136	0.149664	9.76429	1.6e-22	1.2e-20
B3gnt9	843.206	1.7554	0.180018	9.75122	1.82e-22	1.36e-20
Postn	8768.56	2.28499	0.234427	9.74714	1.9e-22	1.41e-20
Otulinl	260.692	1.21292	0.124455	9.74584	1.92e-22	1.42e-20
Actg1	27887.4	1.019	0.10458	9.74374	1.96e-22	1.45e-20
Tmem151a	33.0373	3.1718	0.326098	9.72651	2.32e-22	1.7e-20
Fcrls	709.499	1.34044	0.137815	9.72639	2.33e-22	1.7e-20
Htra4	6709.52	2.44866	0.251791	9.72495	2.36e-22	1.72e-20
Anxa1	6914.4	1.20709	0.12421	9.71811	2.52e-22	1.83e-20
Calu	11592.2	0.94346	0.0972476	9.70163	2.97e-22	2.14e-20
Olfml2b	2608.3	1.72608	0.177963	9.69908	3.04e-22	2.18e-20
Cd80	213.185	2.04329	0.210718	9.69678	3.11e-22	2.22e-20
Sned1	7057.86	1.98268	0.204474	9.69646	3.12e-22	2.22e-20
Stmn1	326.533	1.45151	0.149752	9.69274	3.24e-22	2.29e-20
Mex3a	93.7537	2.38044	0.245676	9.68935	3.35e-22	2.35e-20
Ednra	889.916	1.68644	0.174046	9.68958	3.34e-22	2.35e-20
Pex11a	543.195	-1.12019	0.115612	-9.68921	3.35e-22	2.35e-20
Raet1d	89.7846	1.89403	0.19571	9.67772	3.75e-22	2.61e-20
Crip1	6291.99	1.34408	0.138988	9.67052	4.02e-22	2.79e-20
Cdr2l	906.233	2.02377	0.209409	9.66422	4.28e-22	2.96e-20
Fut11	564.787	1.04748	0.108567	9.64819	5e-22	3.45e-20
Pcdhb5	44.1268	1.88754	0.195887	9.63584	5.64e-22	3.87e-20
Prg4	239991	2.55951	0.265636	9.63542	5.67e-22	3.87e-20
Sgms2	661.664	1.27759	0.132768	9.62274	6.41e-22	4.36e-20
Adamts7	388.204	2.03426	0.211788	9.60518	7.6e-22	5.15e-20
Fkbp10	2714.28	1.92193	0.200173	9.60135	7.89e-22	5.33e-20
Lap3	1290.7	-0.546409	0.0569122	-9.60091	7.92e-22	5.33e-20
Rin2	3852.91	1.43843	0.149931	9.59395	8.48e-22	5.68e-20
Abr	1450.6	1.31889	0.137544	9.58883	8.91e-22	5.94e-20
Fxyd5	4029.7	1.56411	0.163134	9.58787	8.99e-22	5.98e-20
Col3a1	178997	2.23848	0.233489	9.58709	9.06e-22	6e-20
Rap2a	616.011	0.71445	0.0745667	9.58135	9.58e-22	6.32e-20
Myo16	55.3149	4.51236	0.471269	9.57492	1.02e-21	6.7e-20
Marcksl1	416.72	1.42851	0.149274	9.56975	1.07e-21	7e-20
Dglucy	816.161	-1.01482	0.106046	-9.5696	1.07e-21	7e-20
Cmtm3	1836.67	1.36034	0.142202	9.56622	1.11e-21	7.2e-20
Abi1	1802.95	0.47252	0.0494086	9.56351	1.14e-21	7.36e-20
Sctr	233.043	-1.19586	0.125096	-9.55948	1.18e-21	7.63e-20
Enpp6	106.574	1.61734	0.16936	9.54972	1.3e-21	8.34e-20
Dpt	14286.3	1.36783	0.143237	9.54941	1.3e-21	8.34e-20
Dlx3	975.026	2.53907	0.265934	9.54776	1.33e-21	8.45e-20
Rerg	310.842	1.52746	0.160018	9.54552	1.35e-21	8.6e-20
Emp3	2633.95	1.33912	0.140388	9.53874	1.45e-21	9.14e-20
Spata6	573.698	0.897662	0.0941343	9.53597	1.48e-21	9.36e-20
Col22a1	8933.61	1.81124	0.189947	9.53554	1.49e-21	9.36e-20
Smc4	685.534	0.944704	0.0991251	9.53042	1.57e-21	9.8e-20
Gli3	239.288	1.2814	0.134601	9.51996	1.73e-21	1.08e-19
Gm12695	32.3917	3.8459	0.404178	9.51536	1.81e-21	1.12e-19
Ptger4	334.702	1.78452	0.187718	9.5064	1.97e-21	1.22e-19
Tubb2b	317.655	1.93119	0.203216	9.50316	2.04e-21	1.26e-19
Tusc3	687.739	1.21923	0.128431	9.49327	2.24e-21	1.38e-19
Lrrn4cl	3050.49	1.46015	0.154104	9.47513	2.66e-21	1.63e-19
Slc44a1	2825.24	0.598711	0.0632635	9.46377	2.97e-21	1.81e-19
Anpep	3815.27	1.71277	0.181075	9.45887	3.11e-21	1.89e-19
Aldh5a1	317.828	-1.14203	0.120746	-9.45807	3.14e-21	1.9e-19
Ndrg4	962.504	1.62869	0.172301	9.45256	3.31e-21	1.99e-19
AA414768	101.949	1.58189	0.167457	9.44651	3.5e-21	2.11e-19
Gpx7	637.606	1.10873	0.117454	9.43971	3.74e-21	2.24e-19
Tcf7	150.843	2.04959	0.217299	9.43209	4.02e-21	2.4e-19
Maged2	1246.76	1.2006	0.127352	9.42735	4.21e-21	2.5e-19
Cerk	1166.41	1.26688	0.134416	9.42513	4.3e-21	2.55e-19
Scml4	75.7424	1.65877	0.176102	9.4194	4.54e-21	2.68e-19
Gnpnat1	1519.85	0.965431	0.102525	9.41655	4.66e-21	2.74e-19
Rasgef1b	138.887	1.47365	0.156571	9.41204	4.87e-21	2.85e-19
Nfasc	523.526	2.39729	0.254728	9.41119	4.91e-21	2.87e-19
Trim46	234.584	2.34561	0.249271	9.40987	4.97e-21	2.89e-19
Samd14	430.259	1.3423	0.142672	9.40831	5.04e-21	2.93e-19
P4hb	12633.3	0.826943	0.0879456	9.40289	5.31e-21	3.07e-19
D630045J12Rik	155.623	1.82805	0.194458	9.40075	5.42e-21	3.12e-19
Apol7a	15.5588	3.16906	0.337111	9.40065	5.42e-21	3.12e-19
Gnpat	5134.65	-0.989487	0.105341	-9.39317	5.82e-21	3.34e-19
Sulf2	4999.86	1.72823	0.184084	9.38827	6.1e-21	3.48e-19
Kctd11	548.54	1.53798	0.163902	9.38355	6.38e-21	3.62e-19
Galnt16	1073.69	1.31132	0.139746	9.38365	6.37e-21	3.62e-19
Sdc3	3027.87	1.47714	0.157496	9.37892	6.67e-21	3.77e-19
Ugdh	2898.52	1.21774	0.129942	9.3714	7.16e-21	4.03e-19
Pla2g6	844.8	-0.87839	0.0937464	-9.36985	7.26e-21	4.07e-19
Tshz3	246.367	1.07205	0.114412	9.37002	7.25e-21	4.07e-19
Serinc5	719.114	1.1593	0.123773	9.36635	7.51e-21	4.19e-19
Igsf8	1258.58	1.61627	0.172584	9.3651	7.6e-21	4.22e-19
Clec5a	157.491	1.20006	0.128303	9.35332	8.49e-21	4.71e-19
Brinp1	37.1373	3.96102	0.423777	9.34695	9.02e-21	4.98e-19
Fchsd2	581.277	0.65729	0.0703708	9.34039	9.6e-21	5.28e-19
Phtf1	507.582	0.731754	0.0783694	9.33724	9.89e-21	5.43e-19
Fam111a	576.639	1.02054	0.109384	9.32986	1.06e-20	5.8e-19
Rcn1	1375.65	1.15402	0.123714	9.32817	1.08e-20	5.87e-19
Flad1	1075.58	-0.880358	0.0944118	-9.32466	1.11e-20	6.03e-19
Ror2	196.61	2.3664	0.253773	9.32487	1.11e-20	6.03e-19
Hhat	81.9049	1.5698	0.168474	9.31775	1.19e-20	6.42e-19
Snx1	1544.73	0.937379	0.100741	9.30483	1.34e-20	7.23e-19
Cdh11	868.923	2.07458	0.223096	9.29903	1.42e-20	7.61e-19
Fam171b	441.26	1.22231	0.13148	9.29655	1.45e-20	7.76e-19
Dhrs7b	717.905	-0.810642	0.0872228	-9.29392	1.49e-20	7.9e-19
Tuba1a	7835.69	1.20942	0.130134	9.29368	1.49e-20	7.9e-19
Clcn5	245.775	0.808265	0.0869697	9.29364	1.49e-20	7.9e-19
Akt3	1093.88	0.595221	0.0640869	9.28771	1.58e-20	8.33e-19
Car4	168.517	-1.90847	0.205739	-9.27618	1.76e-20	9.25e-19
C1qtnf1	3960.07	1.61985	0.174656	9.2745	1.78e-20	9.37e-19
Pld3	2099.43	1.23549	0.133256	9.27155	1.83e-20	9.6e-19
Abracl	335.108	1.20182	0.129685	9.2672	1.91e-20	9.97e-19
Plxnb2	2755.7	1.53607	0.165762	9.26675	1.92e-20	9.98e-19
Rab3il1	1343.16	1.16295	0.125505	9.2661	1.93e-20	1e-18
Csgalnact1	419.211	1.8722	0.202189	9.25969	2.05e-20	1.06e-18
Stac2	274.413	2.13916	0.231062	9.25793	2.08e-20	1.07e-18
Tsku	730.815	2.10672	0.227581	9.25704	2.1e-20	1.08e-18
Foxc1	481.475	1.34022	0.144827	9.25399	2.16e-20	1.11e-18
Cluh	4811.41	-0.885947	0.0957785	-9.24996	2.25e-20	1.15e-18
Lbh	1244.86	1.57313	0.170124	9.24699	2.31e-20	1.18e-18
Slc30a7	721.135	0.876118	0.0947776	9.24394	2.38e-20	1.2e-18
Podnl1	27.0447	3.86576	0.418184	9.24417	2.37e-20	1.2e-18
Mrc2	4373.38	1.93349	0.209225	9.24122	2.44e-20	1.23e-18
Aspn	6935.88	1.4632	0.158353	9.2401	2.46e-20	1.24e-18
Actn1	1982.95	1.62889	0.176382	9.235	2.58e-20	1.3e-18
Tubb5	5479.2	1.08549	0.117563	9.23326	2.63e-20	1.31e-18
Acot11	483.109	1.19451	0.129421	9.22961	2.72e-20	1.36e-18
S1pr2	602.926	1.55657	0.168676	9.22815	2.75e-20	1.37e-18
Fkbp1b	115.819	1.37736	0.149263	9.22774	2.76e-20	1.37e-18
Sh3pxd2b	2285.7	2.16681	0.234893	9.22466	2.84e-20	1.41e-18
Gpr161	238.572	1.05357	0.114319	9.21605	3.08e-20	1.52e-18
Aldh18a1	753.985	1.71023	0.185768	9.20627	3.38e-20	1.66e-18
Pros1	1685.29	0.876177	0.0951773	9.20573	3.39e-20	1.66e-18
Atp8b1	260.151	1.17816	0.128116	9.19601	3.71e-20	1.82e-18
Wipf1	1560.09	0.664128	0.0722788	9.18842	3.99e-20	1.94e-18
Slc36a4	362.51	0.844508	0.0920465	9.1748	4.52e-20	2.2e-18
Arf2	1075.78	0.603873	0.0658293	9.17331	4.59e-20	2.22e-18
Lbp	6226.18	1.66433	0.181428	9.17352	4.58e-20	2.22e-18
Slc29a1	2685.85	1.18619	0.129371	9.16888	4.78e-20	2.3e-18
Ext1	1488.32	1.20795	0.131839	9.16232	5.08e-20	2.44e-18
Sparcl1	12592.4	0.79978	0.0873185	9.15934	5.22e-20	2.5e-18
P3h3	1518.26	1.50584	0.164421	9.15843	5.27e-20	2.52e-18
Sirpa	2957.12	1.38672	0.151459	9.15575	5.4e-20	2.57e-18
Sash1	3668.64	1.24926	0.136462	9.15467	5.45e-20	2.59e-18
Inca1	155.525	-1.15624	0.126307	-9.1542	5.48e-20	2.6e-18
Sfrp1	1344.43	1.70185	0.185998	9.14982	5.7e-20	2.7e-18
Raph1	1330.71	0.935134	0.102216	9.14859	5.77e-20	2.72e-18
Nit1	719.066	-0.561576	0.0614188	-9.14339	6.05e-20	2.84e-18
Entpd6	493.248	-0.799195	0.0876076	-9.12244	7.35e-20	3.44e-18
Kdelr2	2172.35	1.20149	0.131798	9.11614	7.78e-20	3.64e-18
Acp6	751.005	-0.940417	0.10326	-9.10723	8.45e-20	3.94e-18
Agpat4	645.916	1.55034	0.170357	9.10053	8.99e-20	4.18e-18
Arpc2	4441	0.512331	0.0563736	9.08813	1.01e-19	4.67e-18
Dynll1	2457.95	0.925736	0.101869	9.08752	1.01e-19	4.68e-18
Tspyl3	135.851	1.17801	0.129649	9.08611	1.03e-19	4.73e-18
Tfpi2	87.5341	1.83948	0.202542	9.08195	1.07e-19	4.9e-18
Tmem108	40.9587	3.11385	0.343638	9.06143	1.29e-19	5.9e-18
Pdk3	244.715	1.45816	0.161036	9.05487	1.37e-19	6.25e-18
Wls	2417.83	1.1223	0.124098	9.04362	1.52e-19	6.91e-18
Elk3	1858.38	1.02103	0.112969	9.03812	1.59e-19	7.25e-18
Fam3c	687.835	0.665679	0.0736609	9.03707	1.61e-19	7.3e-18
Vim	36920.9	1.29029	0.142785	9.03663	1.62e-19	7.31e-18
Chst2	1537.62	2.24411	0.248351	9.03605	1.62e-19	7.31e-18
AA467197	89.4229	1.92139	0.212637	9.03601	1.62e-19	7.31e-18
BC028528	184.685	0.83275	0.0921635	9.03557	1.63e-19	7.32e-18
Apaf1	268.209	0.842018	0.0932138	9.03319	1.67e-19	7.45e-18
Cog4	2010.02	-0.701186	0.0776242	-9.03309	1.67e-19	7.45e-18
Spred1	1303.27	0.841191	0.0931283	9.03261	1.68e-19	7.47e-18
Bnip3	6622.48	-1.15723	0.128123	-9.03218	1.68e-19	7.48e-18
Runx2	244.611	1.82548	0.202176	9.02918	1.73e-19	7.66e-18
Dgkh	320.433	0.83708	0.0927261	9.02745	1.76e-19	7.75e-18
Mxra7	2087.12	1.20064	0.133001	9.02734	1.76e-19	7.75e-18
Tmem119	1020.12	1.97855	0.219215	9.02565	1.79e-19	7.85e-18
Bok	264.407	1.27643	0.141509	9.02018	1.88e-19	8.23e-18
Cpt2	2074.15	-0.959667	0.106443	-9.01574	1.96e-19	8.55e-18
Car6	13.3635	6.12324	0.681192	8.98901	2.49e-19	1.09e-17
St6gal1	776.148	1.06519	0.118631	8.97902	2.73e-19	1.19e-17
Lnx1	340.868	1.53929	0.171535	8.97361	2.87e-19	1.25e-17
Nt5e	904.698	1.7651	0.196712	8.97303	2.88e-19	1.25e-17
Adamts14	263.425	1.74599	0.194599	8.97222	2.91e-19	1.25e-17
Ckap4	2067.93	1.59943	0.178275	8.97167	2.92e-19	1.26e-17
Lsamp	215.222	1.34157	0.149612	8.96701	3.05e-19	1.31e-17
Scpep1	2386.6	1.31471	0.146642	8.96545	3.09e-19	1.32e-17
Igsf10	2156.33	1.74298	0.194559	8.95859	3.29e-19	1.41e-17
Mgp	8539.54	1.61885	0.180772	8.9552	3.39e-19	1.45e-17
Eif2ak3	600.019	0.912006	0.101846	8.95473	3.41e-19	1.45e-17
Lamp2	6954.49	0.75942	0.0848307	8.95218	3.49e-19	1.48e-17
Gng10	714.305	0.885186	0.0989262	8.94795	3.62e-19	1.53e-17
Tgfb1i1	1397.7	1.39062	0.155412	8.94796	3.62e-19	1.53e-17
Clybl	1162.89	-1.04576	0.116923	-8.94398	3.75e-19	1.58e-17
Srgn	1880.66	1.20754	0.135084	8.93916	3.92e-19	1.65e-17
Reep3	2568.74	0.84462	0.0945892	8.92935	4.29e-19	1.79e-17
Kdelc1	472.465	0.927323	0.103849	8.92954	4.28e-19	1.79e-17
Cdk4	1853.88	0.783346	0.0877904	8.92291	4.54e-19	1.89e-17
Tnfsf15	21.6983	2.69488	0.302429	8.91077	5.07e-19	2.11e-17
Pcdhb19	46.4026	1.70665	0.191647	8.90519	5.33e-19	2.21e-17
Sh3gl1	1333.08	1.2177	0.136806	8.90095	5.54e-19	2.29e-17
A4galt	990.105	1.64544	0.184868	8.90062	5.55e-19	2.29e-17
Sephs2	1039.64	-0.830965	0.0934542	-8.89169	6.02e-19	2.48e-17
Myo1f	414.679	1.34071	0.150844	8.88808	6.22e-19	2.56e-17
Man1c1	1284.35	1.32114	0.14869	8.88519	6.38e-19	2.62e-17
Osr2	671.179	1.52612	0.171876	8.87921	6.73e-19	2.75e-17
Slc4a8	210.692	1.47261	0.165887	8.87719	6.86e-19	2.8e-17
Sec24d	1943.73	1.31968	0.148714	8.87395	7.06e-19	2.87e-17
Hbegf	2996.57	1.44632	0.163226	8.86084	7.94e-19	3.22e-17
2022-03-05	3272.68	-0.594119	0.0671004	-8.85418	8.43e-19	3.41e-17
Zdhhc20	818.692	0.885709	0.100099	8.8483	8.89e-19	3.59e-17
Chpf	1457.01	1.7879	0.202143	8.84472	9.18e-19	3.7e-17
Colgalt1	3342.98	0.698125	0.0789438	8.84332	9.29e-19	3.74e-17
Zfp618	141.112	1.8329	0.207532	8.83186	1.03e-18	4.13e-17
S100b	460.529	1.34525	0.152389	8.82771	1.07e-18	4.28e-17
Coro1c	1904.55	1.07964	0.122512	8.81255	1.22e-18	4.89e-17
Ppib	3083.48	1.17048	0.132947	8.80417	1.32e-18	5.25e-17
Pax1	61.1741	2.55591	0.290656	8.7936	1.45e-18	5.76e-17
Ptgr1	220.395	1.19547	0.136005	8.78993	1.5e-18	5.94e-17
Pcca	1466.26	-0.980413	0.111579	-8.7867	1.54e-18	6.09e-17
Igfbp4	14286	1.52051	0.173067	8.78567	1.55e-18	6.14e-17
Ctgf	12394.5	1.74051	0.198206	8.78132	1.62e-18	6.36e-17
Tmem134	1944.41	-0.642985	0.0732263	-8.7808	1.62e-18	6.38e-17
Cd300c2	169.677	1.84108	0.20991	8.77084	1.77e-18	6.95e-17
Atp8b2	1795.27	1.45172	0.165608	8.76605	1.85e-18	7.24e-17
Runx1	1036.9	2.44364	0.278925	8.76092	1.94e-18	7.56e-17
Frk	126.106	1.25774	0.143596	8.75883	1.97e-18	7.68e-17
Phldb2	520.154	0.873652	0.0997525	8.75819	1.98e-18	7.71e-17
Rida	286.307	-0.777405	0.0888211	-8.75248	2.09e-18	8.09e-17
Inpp5d	601.211	1.10275	0.126003	8.75177	2.1e-18	8.12e-17
Dnm1	4019.79	1.34894	0.154219	8.74692	2.19e-18	8.46e-17
Alpk1	113.92	1.0617	0.121398	8.7456	2.22e-18	8.54e-17
Lcp1	2260.17	1.115	0.127561	8.74096	2.31e-18	8.88e-17
Plekhg4	78.633	3.77943	0.43248	8.73897	2.35e-18	8.99e-17
Egfr	1724.85	1.37355	0.157175	8.73899	2.35e-18	8.99e-17
Spp1	5464.54	5.01897	0.574648	8.73399	2.46e-18	9.38e-17
Renbp	297.027	1.29537	0.148399	8.72899	2.57e-18	9.78e-17
Fam114a1	2270.67	1.23399	0.141382	8.72809	2.59e-18	9.84e-17
Pkd2	2673.67	1.12641	0.129077	8.72666	2.62e-18	9.94e-17
Fkbp7	1283.63	1.13889	0.130554	8.72353	2.7e-18	1.02e-16
Pcdhb11	32.6498	1.98997	0.22822	8.71953	2.79e-18	1.05e-16
Ezr	757.974	1.30082	0.149199	8.71872	2.81e-18	1.06e-16
Pde8a	916.426	0.947627	0.108698	8.71799	2.83e-18	1.06e-16
Slc22a23	518.158	-0.896244	0.102809	-8.71754	2.84e-18	1.07e-16
Barx1	407.08	2.15726	0.247476	8.71704	2.86e-18	1.07e-16
Zfp469	499.133	2.17521	0.249557	8.71627	2.88e-18	1.07e-16
Pdgfrl	572.675	1.72958	0.198469	8.71462	2.92e-18	1.09e-16
Faxc	121.863	1.2824	0.147256	8.7086	3.08e-18	1.14e-16
Eid1	2065.05	0.59153	0.0679553	8.7047	3.18e-18	1.18e-16
Ereg	29.1623	2.62464	0.301925	8.69302	3.53e-18	1.31e-16
Ms4a7	306.721	1.64942	0.189756	8.69236	3.55e-18	1.31e-16
Gusb	1290.29	1.04592	0.120396	8.68734	3.71e-18	1.37e-16
Gsap	150.186	0.963306	0.110919	8.6848	3.79e-18	1.39e-16
Adipor2	6150.19	-0.896571	0.103319	-8.67773	4.04e-18	1.48e-16
Ctsh	2307.44	1.28845	0.148515	8.67552	4.12e-18	1.51e-16
Galns	290.305	1.32735	0.153035	8.67354	4.19e-18	1.53e-16
Evi2a	695.269	1.10744	0.127749	8.66887	4.36e-18	1.59e-16
Gpr137b	759.818	0.915876	0.10565	8.66896	4.36e-18	1.59e-16
Vasn	2002.18	1.60288	0.184961	8.66604	4.47e-18	1.62e-16
B4galt5	884.291	1.0938	0.126225	8.66543	4.5e-18	1.63e-16
Calhm2	424.886	1.3237	0.152895	8.65758	4.82e-18	1.74e-16
Emilin1	1471.27	1.91052	0.220858	8.65047	5.13e-18	1.85e-16
Msn	8979.87	1.21231	0.140151	8.65004	5.15e-18	1.85e-16
Pex19	3140.67	-0.633811	0.0733566	-8.64013	5.61e-18	2.02e-16
Uxs1	813.559	0.573616	0.0664103	8.63746	5.75e-18	2.06e-16
Gfra1	666.945	1.46926	0.170136	8.63578	5.83e-18	2.08e-16
Fzd6	516.195	1.16865	0.135331	8.6355	5.85e-18	2.09e-16
B3glct	546.569	1.01705	0.117952	8.6225	6.55e-18	2.33e-16
Cyp1b1	3528.27	1.80008	0.208947	8.61503	6.99e-18	2.48e-16
Fam129b	2110.94	1.38692	0.16101	8.61384	7.07e-18	2.5e-16
Gatb	623.693	-0.970825	0.112771	-8.6088	7.38e-18	2.61e-16
B3gnt2	662.567	0.97755	0.113559	8.60832	7.41e-18	2.62e-16
Leprot	1726.28	0.948653	0.110267	8.60323	7.75e-18	2.73e-16
Ubash3b	192.677	1.09748	0.12758	8.60231	7.81e-18	2.75e-16
Axl	8116.02	1.07489	0.124958	8.60204	7.83e-18	2.75e-16
Gramd2	49.6877	2.26536	0.263371	8.60137	7.88e-18	2.76e-16
Sbsn	721.591	1.74461	0.202842	8.60079	7.92e-18	2.77e-16
Praf2	998.661	1.29268	0.150416	8.59403	8.4e-18	2.93e-16
Fndc1	8788.16	1.50902	0.175666	8.59029	8.68e-18	3.01e-16
Cmbl	1499.01	-1.36171	0.158515	-8.59038	8.67e-18	3.01e-16
B4galnt1	269.958	1.56553	0.182314	8.58701	8.93e-18	3.09e-16
Flna	12758.8	1.23815	0.144237	8.58417	9.15e-18	3.16e-16
Uros	534.75	-0.90221	0.105142	-8.58087	9.42e-18	3.25e-16
Dab2	7476.95	1.30913	0.152569	8.58062	9.44e-18	3.25e-16
Cap1	4402.98	1.13093	0.13182	8.57938	9.54e-18	3.28e-16
Cd200r4	26.6953	2.37283	0.276606	8.57837	9.62e-18	3.3e-16
Tacr1	149.829	2.32328	0.271029	8.57207	1.02e-17	3.48e-16
Yipf5	1313.92	0.865525	0.100995	8.57	1.03e-17	3.54e-16
Col27a1	1007.79	2.0031	0.234313	8.54879	1.24e-17	4.24e-16
Msra	682.666	-0.688488	0.0805703	-8.54517	1.28e-17	4.37e-16
Prc1	177.064	2.1959	0.257016	8.54381	1.3e-17	4.41e-16
Cdkn2a	25.3362	4.03035	0.471839	8.54179	1.32e-17	4.48e-16
Psmd4	3516.04	-0.673821	0.0788868	-8.54162	1.32e-17	4.48e-16
Cmtm7	547.517	0.825404	0.0966912	8.53649	1.38e-17	4.67e-16
Csrp2	457.349	1.81789	0.213176	8.52763	1.49e-17	5.03e-16
Dnajb2	2017.77	-0.740794	0.0869889	-8.51596	1.65e-17	5.56e-16
Mmp3	1669.03	2.61631	0.307516	8.50789	1.77e-17	5.94e-16
Trim59	76.0931	1.83096	0.215213	8.50766	1.77e-17	5.94e-16
Fbn2	193.501	3.89133	0.457619	8.50343	1.84e-17	6.15e-16
Cnrip1	354.124	0.950194	0.111764	8.50182	1.87e-17	6.23e-16
Aox1	1135	-1.10433	0.129964	-8.49717	1.94e-17	6.47e-16
Ech1	4028.95	-0.791677	0.0931749	-8.49668	1.95e-17	6.48e-16
Golim4	2230.57	0.768453	0.0904471	8.49616	1.96e-17	6.5e-16
Tbxas1	292.511	1.47644	0.174102	8.48035	2.25e-17	7.43e-16
Ccnb2	86.2449	2.25765	0.266234	8.47993	2.25e-17	7.44e-16
Megf6	370.772	2.44138	0.28829	8.4685	2.49e-17	8.2e-16
Snx9	3178.32	0.591431	0.0698462	8.46762	2.5e-17	8.24e-16
Ostc	1688.29	0.861371	0.101746	8.46593	2.54e-17	8.35e-16
Pex10	252.857	-0.721286	0.0852131	-8.46449	2.57e-17	8.43e-16
Itgb5	6865.27	0.883246	0.104478	8.45388	2.82e-17	9.22e-16
Mccc1	1291.02	-0.981918	0.116186	-8.45128	2.88e-17	9.41e-16
Myadm	7345.38	1.141	0.135104	8.4453	3.03e-17	9.88e-16
Fmn1	203.03	1.6287	0.192953	8.44091	3.15e-17	1.02e-15
Ephb2	253.18	2.10087	0.249026	8.43635	3.27e-17	1.06e-15
Fam213a	1385.89	-1.55331	0.184177	-8.43375	3.35e-17	1.08e-15
Cks2	69.8421	1.93546	0.229504	8.43321	3.36e-17	1.09e-15
Larp6	362.234	1.40462	0.166692	8.42646	3.56e-17	1.15e-15
Rnf180	169.729	1.41024	0.167397	8.42455	3.62e-17	1.17e-15
Il33	680.79	1.19303	0.141656	8.42205	3.7e-17	1.19e-15
Glt8d1	935.72	0.713233	0.084694	8.4213	3.72e-17	1.2e-15
Itga11	1525.6	1.90291	0.22612	8.4155	3.91e-17	1.25e-15
Fnip2	540.782	0.801079	0.0952126	8.41358	3.98e-17	1.27e-15
Dnajc15	1176.31	-1.0614	0.126174	-8.41219	4.02e-17	1.28e-15
Foxf1	32.4585	2.19433	0.260985	8.40787	4.18e-17	1.33e-15
Coq3	667.797	-1.07464	0.127837	-8.40634	4.23e-17	1.34e-15
Pld1	396.369	0.609249	0.0724753	8.4063	4.23e-17	1.34e-15
Fzd8	504.005	1.04139	0.123902	8.40494	4.28e-17	1.36e-15
Zc4h2	161.315	0.596199	0.0709593	8.40199	4.39e-17	1.39e-15
Top1mt	341.438	-0.949662	0.113034	-8.40155	4.41e-17	1.39e-15
Mfap2	869.067	1.71216	0.203832	8.39987	4.47e-17	1.41e-15
Pcdhb16	55.5956	1.24778	0.14856	8.39917	4.5e-17	1.41e-15
Qsox1	1866.63	1.32816	0.158162	8.39744	4.56e-17	1.43e-15
Doc2b	164.869	2.02265	0.240892	8.3965	4.6e-17	1.44e-15
Emb	1585.58	1.75383	0.209056	8.38927	4.89e-17	1.53e-15
Traf1	197.45	1.45736	0.173728	8.38875	4.91e-17	1.53e-15
Trim2	497.435	0.864235	0.103096	8.38286	5.17e-17	1.61e-15
Stard9	565.548	0.687948	0.0820708	8.38238	5.19e-17	1.61e-15
Dclk1	398.63	1.23675	0.147551	8.38184	5.21e-17	1.62e-15
Grip1	27.5917	2.27181	0.271052	8.38146	5.23e-17	1.62e-15
Fhl2	143.703	1.99273	0.237812	8.37947	5.32e-17	1.64e-15
Vstm4	381.275	1.54464	0.184402	8.37649	5.45e-17	1.68e-15
Slc37a2	238.789	1.2609	0.15062	8.37143	5.69e-17	1.75e-15
Gfer	679.638	-0.860865	0.10289	-8.36688	5.92e-17	1.82e-15
Chil1	272.038	4.4088	0.527009	8.36572	5.98e-17	1.84e-15
Tm7sf3	1299.3	0.925646	0.110692	8.36239	6.15e-17	1.88e-15
Islr2	374.552	1.41481	0.169207	8.36146	6.19e-17	1.9e-15
Mmp11	443.797	1.35819	0.162472	8.35956	6.29e-17	1.92e-15
Col6a2	24072.7	1.80314	0.215754	8.35736	6.41e-17	1.96e-15
Uap1l1	627.781	1.28877	0.154212	8.35712	6.43e-17	1.96e-15
Casp3	583.751	1.48984	0.178282	8.35663	6.45e-17	1.96e-15
P3h1	1150.34	1.34174	0.160574	8.35589	6.49e-17	1.97e-15
Osbpl3	350.34	1.23044	0.147367	8.34949	6.86e-17	2.08e-15
2900011O08Rik	11.4835	3.75626	0.449937	8.34841	6.92e-17	2.09e-15
Wdr1	3239.2	0.745623	0.0893984	8.34045	7.4e-17	2.23e-15
Foxp1	2276.29	1.08169	0.129824	8.33198	7.95e-17	2.39e-15
Afg1l	395.865	-0.694046	0.0833041	-8.33148	7.98e-17	2.4e-15
Stk40	4488.03	-0.836893	0.100477	-8.32921	8.14e-17	2.44e-15
Slc6a2	145.596	2.6982	0.324066	8.32607	8.36e-17	2.5e-15
Lyrm1	199.551	-0.790379	0.0949366	-8.32534	8.41e-17	2.51e-15
Clip3	973.452	1.28795	0.15472	8.3244	8.48e-17	2.53e-15
Cpt1c	448.317	1.40847	0.169218	8.3234	8.55e-17	2.55e-15
Cttnbp2nl	815.041	0.95544	0.114861	8.31824	8.93e-17	2.66e-15
C3ar1	878.196	1.29227	0.155406	8.31545	9.14e-17	2.71e-15
Gnb4	755.441	0.717348	0.0862667	8.31547	9.14e-17	2.71e-15
Alad	646.626	-0.77567	0.0933026	-8.31349	9.29e-17	2.75e-15
Arpc5	3072.46	0.830586	0.0999119	8.31319	9.32e-17	2.75e-15
Plpp5	630.298	1.12552	0.135615	8.29937	1.05e-16	3.09e-15
Kcnd1	121.649	1.85373	0.223482	8.29477	1.09e-16	3.2e-15
Rabl6	3710.81	-0.650696	0.078452	-8.2942	1.09e-16	3.21e-15
Dzip1l	288.506	1.34182	0.161907	8.28761	1.16e-16	3.39e-15
Bcl3	459.32	1.80785	0.218197	8.28541	1.18e-16	3.45e-15
Cask	868.929	0.692056	0.0835329	8.28483	1.18e-16	3.46e-15
Bmf	456.113	1.13386	0.136887	8.28318	1.2e-16	3.5e-15
Tdrp	511.926	-1.10105	0.132967	-8.28063	1.23e-16	3.57e-15
Col6a1	24301.7	1.77362	0.214202	8.28015	1.23e-16	3.58e-15
Agpat3	3901.61	-0.593308	0.0716614	-8.27933	1.24e-16	3.6e-15
Clptm1l	2448.09	0.590817	0.071371	8.27811	1.25e-16	3.63e-15
Selenon	1592.92	1.29425	0.156368	8.27698	1.26e-16	3.66e-15
Htra3	5971.76	1.23492	0.149268	8.27314	1.3e-16	3.76e-15
Dhdh	1384.01	-1.23133	0.148829	-8.27341	1.3e-16	3.76e-15
Agpat1	3508.18	-0.654899	0.0791587	-8.27324	1.3e-16	3.76e-15
Tmem165	1189.21	0.579667	0.0700822	8.27125	1.33e-16	3.81e-15
Frrs1	307.343	1.23434	0.149242	8.27072	1.33e-16	3.82e-15
P2rx7	536.151	1.2127	0.146638	8.27003	1.34e-16	3.84e-15
Ctsb	35673.3	0.891226	0.107852	8.26341	1.42e-16	4.05e-15
Chsy1	500.373	1.34153	0.16245	8.25807	1.48e-16	4.22e-15
Adam10	1688.73	0.672056	0.0813826	8.25799	1.48e-16	4.22e-15
D230025D16Rik	863.878	-0.58024	0.0702957	-8.25428	1.53e-16	4.35e-15
Sorl1	1408.51	-1.57205	0.190569	-8.24922	1.59e-16	4.53e-15
Lman2l	850.285	-0.51837	0.0628551	-8.24706	1.62e-16	4.6e-15
Arsi	656.762	1.63368	0.198091	8.24709	1.62e-16	4.6e-15
Tmed3	1739.07	1.06929	0.129684	8.24531	1.65e-16	4.66e-15
Srpx2	1389.85	1.98315	0.240525	8.24507	1.65e-16	4.66e-15
Gpt2	6726.65	-1.35276	0.164116	-8.24271	1.68e-16	4.74e-15
Cyb5r2	77.8839	-1.20156	0.145793	-8.24154	1.7e-16	4.78e-15
Myo1d	1835.89	1.56406	0.189803	8.24043	1.72e-16	4.82e-15
Cnn3	3017.82	1.17768	0.142929	8.2396	1.73e-16	4.84e-15
Medag	3835.35	1.37043	0.166372	8.23718	1.76e-16	4.93e-15
Decr1	2698.39	-0.916976	0.111524	-8.22225	2e-16	5.58e-15
Tmc6	437.179	1.18091	0.143649	8.22081	2.02e-16	5.62e-15
Ntn4	1047.13	1.02281	0.124412	8.22114	2.02e-16	5.62e-15
Gmppb	281.651	1.11615	0.135769	8.22094	2.02e-16	5.62e-15
Zfand3	5644.07	-0.51186	0.0622887	-8.21754	2.08e-16	5.77e-15
Cdh22	36.4011	3.46892	0.422288	8.21458	2.13e-16	5.9e-15
Limd2	263.137	0.899505	0.109524	8.21284	2.16e-16	5.98e-15
Tuba1c	986.308	1.42174	0.173167	8.21022	2.21e-16	6.1e-15
Aebp1	17186.1	1.06725	0.130043	8.20693	2.27e-16	6.26e-15
Glrb	58.7992	1.49494	0.182196	8.20515	2.3e-16	6.34e-15
Abi3bp	6717.49	1.1531	0.140638	8.19907	2.42e-16	6.66e-15
Sec61a1	2676.06	1.30484	0.159154	8.19857	2.43e-16	6.68e-15
Arf6	2149.76	0.71882	0.0876915	8.19714	2.46e-16	6.74e-15
Lix1l	1502.89	1.17658	0.143581	8.19448	2.52e-16	6.88e-15
Emp2	1819.21	0.987497	0.120574	8.18994	2.61e-16	7.14e-15
Sphk1	162.541	2.58027	0.315233	8.18526	2.72e-16	7.41e-15
Ptpn13	366.875	1.12025	0.136885	8.1839	2.75e-16	7.47e-15
Ephb3	397.908	1.77527	0.216924	8.18383	2.75e-16	7.47e-15
Lgmn	4021.63	1.03192	0.126096	8.18357	2.76e-16	7.48e-15
Cyb561	686.841	1.26861	0.155187	8.17476	2.96e-16	8.03e-15
Ssc5d	5782.11	1.8448	0.225869	8.16755	3.15e-16	8.51e-15
Hsd17b10	1457.7	-0.735918	0.0901141	-8.16651	3.17e-16	8.57e-15
Chchd4	351.482	-0.70332	0.0861911	-8.16	3.35e-16	9.03e-15
B4galt2	492.954	1.16747	0.143112	8.1577	3.41e-16	9.19e-15
Tgfb1	1621.41	1.41079	0.172946	8.15741	3.42e-16	9.2e-15
Smim14	2969.98	0.563156	0.0690394	8.15702	3.43e-16	9.22e-15
Bcat2	2176.89	-0.891793	0.109333	-8.15666	3.44e-16	9.23e-15
Arf4	3354.29	0.912754	0.111993	8.15008	3.64e-16	9.73e-15
Tbc1d2b	2176.27	1.38503	0.169976	8.14839	3.69e-16	9.85e-15
Srd5a1	68.4038	1.27107	0.15602	8.14686	3.74e-16	9.96e-15
Gpx8	1127.68	1.05475	0.1296	8.13852	4e-16	1.07e-14
Snai1	647.109	2.1511	0.264359	8.13705	4.05e-16	1.08e-14
Lrp8	78.773	2.07551	0.255073	8.13692	4.05e-16	1.08e-14
Kcnk6	315.961	1.20609	0.148243	8.13585	4.09e-16	1.08e-14
Fmnl3	1410.71	1.43127	0.176051	8.12985	4.3e-16	1.14e-14
Crtap	2083.58	1.25577	0.154527	8.12656	4.42e-16	1.17e-14
Polr3gl	1610.82	-0.63379	0.0779896	-8.1266	4.41e-16	1.17e-14
Acadl	4861.35	-0.974647	0.119958	-8.1249	4.48e-16	1.18e-14
Ckap2	74.0603	2.37142	0.291952	8.12265	4.56e-16	1.2e-14
Tubb2a	1715.17	1.40766	0.173389	8.11855	4.72e-16	1.24e-14
Col5a1	15125.3	1.88558	0.232592	8.1068	5.2e-16	1.36e-14
Cadm2	99.04	2.24799	0.277323	8.10602	5.23e-16	1.37e-14
Cd9	5920.14	1.12497	0.138906	8.09877	5.55e-16	1.45e-14
Ube2ql1	133.718	2.32017	0.2865	8.0983	5.57e-16	1.45e-14
Adam17	1365.42	0.620557	0.0766488	8.09611	5.67e-16	1.48e-14
Gpm6b	1071.62	1.13771	0.140691	8.08662	6.13e-16	1.6e-14
Ms4a14	124.143	1.74471	0.215838	8.08345	6.3e-16	1.64e-14
Psd4	121.843	1.26789	0.156858	8.08304	6.32e-16	1.64e-14
Gas1	7422.83	1.29936	0.160766	8.0823	6.36e-16	1.65e-14
Nat8f3	217.106	1.77953	0.220258	8.07931	6.51e-16	1.68e-14
P3h4	760.357	1.52705	0.189055	8.07727	6.62e-16	1.71e-14
Tceal8	1359.74	0.800059	0.099058	8.07667	6.66e-16	1.72e-14
Grpel1	1382.61	-0.721023	0.0892783	-8.07613	6.69e-16	1.72e-14
Pccb	3235.75	-0.614722	0.0761629	-8.07115	6.96e-16	1.79e-14
Cfl1	8282.4	1.05351	0.130544	8.07021	7.02e-16	1.8e-14
Hist2h2aa1	693.825	-0.846955	0.104986	-8.06733	7.19e-16	1.84e-14
Ung	152.689	-1.10698	0.137216	-8.0674	7.18e-16	1.84e-14
Cd83	302.889	1.2321	0.152771	8.06501	7.32e-16	1.87e-14
Hexa	4682.11	0.775248	0.0961509	8.06282	7.46e-16	1.9e-14
Prcp	1036.23	0.904716	0.112249	8.05992	7.63e-16	1.94e-14
Ccdc8	160.333	1.38483	0.171855	8.05812	7.75e-16	1.97e-14
Adora2b	59.9369	1.23572	0.153395	8.05578	7.9e-16	2e-14
Pdzd4	222.64	1.26037	0.156455	8.05582	7.89e-16	2e-14
Pla1a	2337.86	2.07568	0.257677	8.05536	7.92e-16	2.01e-14
Adgre1	1080.99	1.1519	0.143045	8.05275	8.1e-16	2.05e-14
Endod1	683.862	1.14277	0.141928	8.05176	8.16e-16	2.06e-14
Cyfip1	2154.66	0.376773	0.0468048	8.04989	8.29e-16	2.09e-14
Bin2	71.0889	1.27859	0.158844	8.04936	8.32e-16	2.09e-14
Fat3	83.4251	1.53511	0.190724	8.04883	8.36e-16	2.1e-14
Spsb4	92.7526	1.92542	0.239225	8.0486	8.37e-16	2.1e-14
Tspan6	396.853	1.22963	0.152819	8.04633	8.53e-16	2.14e-14
Clic1	1925.75	1.05912	0.131645	8.04525	8.61e-16	2.15e-14
Inpp1	560.296	0.50899	0.0632809	8.04335	8.74e-16	2.18e-14
Efna4	34.8265	1.7359	0.215865	8.0416	8.87e-16	2.21e-14
Invs	283.694	0.745042	0.0926889	8.0381	9.12e-16	2.27e-14
Abcc3	175.396	1.44859	0.180286	8.03498	9.36e-16	2.33e-14
Eif4ebp2	9770.06	-0.870338	0.108322	-8.03474	9.38e-16	2.33e-14
Arpin	393.071	0.769416	0.0957678	8.03418	9.42e-16	2.34e-14
B4galnt3	142.412	1.76842	0.220266	8.02854	9.86e-16	2.44e-14
Eno2	319.957	1.50682	0.187689	8.0283	9.88e-16	2.44e-14
Mthfd1l	105.741	1.60542	0.200026	8.02606	1.01e-15	2.49e-14
Nrp2	1383.92	1.04148	0.129779	8.02499	1.02e-15	2.5e-14
Ugcg	809.539	1.08927	0.135753	8.02389	1.02e-15	2.52e-14
Lonp1	2359.76	-0.69066	0.0860772	-8.02373	1.03e-15	2.52e-14
Runx1t1	260.941	1.0071	0.125584	8.01929	1.06e-15	2.61e-14
G6pc3	1459.31	-0.663667	0.0827937	-8.01591	1.09e-15	2.68e-14
Farp1	1051.27	1.18009	0.147227	8.01546	1.1e-15	2.69e-14
Mgat5	455.034	1.1496	0.143503	8.01096	1.14e-15	2.78e-14
Hint2	372.906	-0.955	0.119241	-8.00898	1.16e-15	2.82e-14
Col6a5	232.067	2.9976	0.374369	8.00707	1.17e-15	2.86e-14
Selenof	6700.85	0.46574	0.0581827	8.00479	1.2e-15	2.91e-14
Emilin2	2136.39	1.41472	0.176747	8.00424	1.2e-15	2.92e-14
Stt3a	2448.16	0.8553	0.106891	8.00162	1.23e-15	2.98e-14
Ncf1	714.748	1.13332	0.141762	7.99452	1.3e-15	3.15e-14
Chl1	359.591	2.73916	0.342927	7.9876	1.38e-15	3.33e-14
Dse	1030.09	0.826224	0.103445	7.98709	1.38e-15	3.34e-14
Gnai3	1500.81	0.704855	0.0882912	7.9833	1.42e-15	3.44e-14
Pla2g2e	99.6266	2.14164	0.268277	7.98295	1.43e-15	3.44e-14
Nucb1	5294.84	0.924059	0.115765	7.98222	1.44e-15	3.46e-14
Olfr810	22.7017	7.86951	0.986234	7.97935	1.47e-15	3.53e-14
Zfp521	1230.63	0.804137	0.100893	7.97023	1.58e-15	3.8e-14
Shf	163.998	1.27457	0.159966	7.96778	1.62e-15	3.87e-14
Ccdc68	73.9267	2.00266	0.251365	7.96716	1.62e-15	3.89e-14
Ctss	2772.05	1.2528	0.157269	7.96596	1.64e-15	3.92e-14
Hadh	3580.82	-0.912544	0.11457	-7.96495	1.65e-15	3.94e-14
Asap3	997.849	1.47359	0.185033	7.96392	1.67e-15	3.97e-14
Tyro3	140.018	1.46809	0.18437	7.96276	1.68e-15	4e-14
Id2	729.696	0.885363	0.111235	7.9594	1.73e-15	4.11e-14
Cyhr1	4121.5	-0.509864	0.064088	-7.95568	1.78e-15	4.23e-14
Tram1	2459.08	0.950498	0.119505	7.9536	1.81e-15	4.29e-14
Efhd2	1067.14	0.926896	0.116592	7.94991	1.87e-15	4.42e-14
Myo9b	1655.8	1.07119	0.134802	7.94641	1.92e-15	4.54e-14
Elf4	852.107	1.08384	0.136402	7.94591	1.93e-15	4.55e-14
Tubb6	1493.81	1.0236	0.128876	7.94253	1.98e-15	4.67e-14
Jpt2	496.589	0.832369	0.10482	7.94093	2.01e-15	4.72e-14
Col8a1	819.015	1.43873	0.181185	7.94068	2.01e-15	4.73e-14
Lmtk2	1124.68	-0.713274	0.0898558	-7.93799	2.05e-15	4.82e-14
Uox	25.5906	5.81681	0.733281	7.93257	2.15e-15	5.03e-14
Mgme1	524.576	-0.574688	0.0724724	-7.92974	2.2e-15	5.14e-14
Loxl2	5935.08	1.45064	0.183049	7.92483	2.28e-15	5.34e-14
Pcdh7	461.668	1.017	0.128374	7.92215	2.33e-15	5.45e-14
Ptgs1	505.729	1.1602	0.146538	7.9174	2.43e-15	5.65e-14
Pycard	127.622	1.04681	0.132235	7.91628	2.45e-15	5.7e-14
1810055G02Rik	709.627	1.01446	0.128152	7.9161	2.45e-15	5.7e-14
2022-09-08	2435.01	1.04021	0.131515	7.90942	2.59e-15	6e-14
Gstm4	462.138	-0.775543	0.0980648	-7.90848	2.61e-15	6.04e-14
Hibadh	3855.79	-0.935358	0.118307	-7.90622	2.65e-15	6.14e-14
Osbpl1a	1315.34	-0.612541	0.0774785	-7.90595	2.66e-15	6.15e-14
Pdgfc	548.778	1.46356	0.185197	7.90268	2.73e-15	6.3e-14
Cyp20a1	692.623	0.804113	0.101758	7.90217	2.74e-15	6.32e-14
Chpt1	4424.96	-1.13578	0.143751	-7.90103	2.77e-15	6.37e-14
H60b	43.0277	2.19227	0.277612	7.89688	2.86e-15	6.58e-14
Stab1	3453.68	1.24674	0.157908	7.89532	2.9e-15	6.65e-14
Tmem30b	163.699	1.35519	0.17169	7.89321	2.95e-15	6.75e-14
Serpinh1	15641.5	1.50108	0.190197	7.89222	2.97e-15	6.8e-14
Slc28a2	479.485	-0.989979	0.125466	-7.89043	3.01e-15	6.89e-14
Afg3l1	1487.38	-0.563732	0.0714803	-7.88655	3.11e-15	7.09e-14
Hsdl2	1552.48	-0.955881	0.121281	-7.88154	3.23e-15	7.37e-14
Slc9a9	600.481	1.18954	0.150924	7.88169	3.23e-15	7.37e-14
Irx2	23.5145	2.5356	0.321754	7.88057	3.26e-15	7.41e-14
Nfya	724.783	0.895368	0.113625	7.88002	3.27e-15	7.44e-14
Cdca4	319.563	0.924697	0.117365	7.87884	3.3e-15	7.5e-14
Fut9	66.6295	1.59223	0.202129	7.8773	3.35e-15	7.58e-14
Pyroxd2	294.459	1.30525	0.165735	7.87551	3.39e-15	7.68e-14
Cxcr4	228.14	1.23569	0.156916	7.87488	3.41e-15	7.71e-14
Timp2	36432.4	1.25203	0.15901	7.87393	3.44e-15	7.75e-14
Ltbp3	9753.48	1.28285	0.163086	7.86608	3.66e-15	8.25e-14
Dzip1	378.738	1.0309	0.131074	7.86505	3.69e-15	8.3e-14
Rgs10	556.068	0.978966	0.124491	7.86376	3.73e-15	8.38e-14
Mical1	1140.31	1.11588	0.141969	7.85998	3.84e-15	8.62e-14
Sorbs1	5785.5	-0.971182	0.123572	-7.85921	3.87e-15	8.67e-14
Miga2	934.665	-0.660007	0.084013	-7.85601	3.97e-15	8.87e-14
Mapkapk5	2202.23	-0.757655	0.0964408	-7.85617	3.96e-15	8.87e-14
Ptk7	205.778	1.96076	0.249886	7.84662	4.27e-15	9.54e-14
Acadm	5958.37	-1.11136	0.141642	-7.84628	4.29e-15	9.56e-14
Trnp1	179.028	1.2604	0.16066	7.84514	4.32e-15	9.63e-14
Cdk1	77.728	1.99359	0.254201	7.84258	4.41e-15	9.82e-14
Pkp2	165.175	-1.24201	0.158438	-7.8391	4.54e-15	1.01e-13
Fzd2	469.969	1.28258	0.163652	7.83726	4.6e-15	1.02e-13
Galk2	383.259	0.900776	0.114962	7.83545	4.67e-15	1.03e-13
Aspm	41.8834	2.18474	0.278955	7.8319	4.81e-15	1.06e-13
Prps1	1574.17	-0.797822	0.101878	-7.83114	4.83e-15	1.07e-13
Clec11a	1652.9	1.5899	0.203231	7.82313	5.15e-15	1.14e-13
Hcn1	89.4889	1.99986	0.255752	7.81952	5.3e-15	1.17e-13
Pgm1	415.225	1.14072	0.145882	7.81949	5.3e-15	1.17e-13
Kl	11.7966	-2.58408	0.330547	-7.81758	5.38e-15	1.18e-13
Sorcs2	441.2	2.11513	0.271009	7.80465	5.97e-15	1.31e-13
Rxra	7626.98	-0.668181	0.0856295	-7.80317	6.04e-15	1.32e-13
Rims4	121.226	-0.966579	0.123977	-7.79644	6.37e-15	1.39e-13
Gde1	2024.42	-0.519651	0.0666957	-7.79137	6.63e-15	1.45e-13
Cacnb3	365.867	1.38292	0.177513	7.79053	6.67e-15	1.46e-13
Gpr146	1740.02	-0.624947	0.0802448	-7.78801	6.81e-15	1.48e-13
Osmr	1452.47	1.02006	0.131035	7.78458	6.99e-15	1.52e-13
Xxylt1	472.874	0.963721	0.123841	7.78191	7.14e-15	1.55e-13
Mlph	61.7031	1.59631	0.205298	7.77557	7.51e-15	1.63e-13
Plekho2	1653.02	1.09909	0.141412	7.77226	7.71e-15	1.67e-13
Acer3	345.499	0.793162	0.10207	7.7708	7.8e-15	1.69e-13
Larp1	7304.61	-0.632214	0.0813693	-7.76969	7.87e-15	1.7e-13
Ccr5	370.633	1.52157	0.195919	7.76633	8.08e-15	1.75e-13
Cand1	1035.37	0.617285	0.0794927	7.7653	8.15e-15	1.76e-13
Mccc2	1161.3	-0.911027	0.117364	-7.76242	8.33e-15	1.8e-13
Sv2c	42.9292	2.40787	0.310233	7.76149	8.39e-15	1.81e-13
Gcsh	1045.28	-0.728837	0.0939213	-7.76008	8.49e-15	1.82e-13
Gng11	869.064	0.67808	0.0873811	7.76002	8.49e-15	1.82e-13
Hif1a	2075.25	1.24569	0.160594	7.75679	8.71e-15	1.87e-13
Actb	29316	0.930428	0.11996	7.75616	8.75e-15	1.88e-13
Grhpr	525.777	-0.924236	0.119164	-7.75598	8.77e-15	1.88e-13
Pcdhgb1	228.196	1.68202	0.216889	7.75521	8.82e-15	1.89e-13
Sqor	1753.08	-0.737675	0.0951425	-7.75337	8.95e-15	1.91e-13
Mrpl11	912.603	-0.773865	0.0998935	-7.7469	9.42e-15	2.01e-13
Naalad2	251.141	0.856538	0.110581	7.74579	9.5e-15	2.02e-13
Acads	1438.15	-0.806676	0.104176	-7.74339	9.68e-15	2.06e-13
Pth1r	737.885	1.59009	0.205454	7.73939	9.99e-15	2.12e-13
Alas1	3469.34	-0.90523	0.116975	-7.73864	1e-14	2.13e-13
Pgpep1l	64.8228	-1.2505	0.161653	-7.73568	1.03e-14	2.18e-13
Ism1	633.667	1.42812	0.184629	7.73505	1.03e-14	2.19e-13
Vat1	5476.11	1.20364	0.15564	7.73351	1.05e-14	2.21e-13
Agt	636.629	-1.00427	0.129872	-7.73275	1.05e-14	2.22e-13
Socs3	1497.21	1.8975	0.245802	7.71965	1.17e-14	2.46e-13
Nckap1l	833.055	0.999475	0.129535	7.71589	1.2e-14	2.53e-13
Layn	311.495	1.27502	0.165441	7.7068	1.29e-14	2.71e-13
Slc10a3	329.317	0.964825	0.125209	7.70573	1.3e-14	2.73e-13
Antxr2	1885.91	0.628836	0.0816374	7.7028	1.33e-14	2.79e-13
Psma6	2953.16	-0.709665	0.0921484	-7.70133	1.35e-14	2.82e-13
Ptma	12972.4	0.791464	0.102781	7.70049	1.36e-14	2.84e-13
Bean1	119.389	1.6757	0.217618	7.70016	1.36e-14	2.84e-13
Cnpy4	618.117	1.05665	0.137242	7.69921	1.37e-14	2.86e-13
Dsg2	15.0674	4.35966	0.566326	7.69814	1.38e-14	2.88e-13
Erf	923.261	1.36141	0.176895	7.69613	1.4e-14	2.92e-13
Rgs12	339.574	0.982441	0.127718	7.69227	1.45e-14	3.01e-13
Psmc2	3665.84	-0.603264	0.0784317	-7.69158	1.45e-14	3.02e-13
Mrpl49	825.167	-0.471118	0.061253	-7.69134	1.46e-14	3.02e-13
Rtl5	176.886	1.18802	0.154466	7.69113	1.46e-14	3.02e-13
Asah1	2613.46	0.706407	0.0918546	7.69049	1.47e-14	3.03e-13
Kcnd3	21.7365	3.19257	0.415176	7.68968	1.47e-14	3.05e-13
Mtpn	2797.29	0.656263	0.0853581	7.68835	1.49e-14	3.08e-13
Acad9	1156.16	-0.489787	0.0637346	-7.68478	1.53e-14	3.16e-13
Pheta2	139.355	1.28837	0.167675	7.68375	1.54e-14	3.18e-13
Cdc20	82.7504	2.04335	0.265955	7.68308	1.55e-14	3.2e-13
Psmd2	7164.83	-0.678116	0.0882716	-7.68216	1.56e-14	3.21e-13
Rhod	92.1784	1.58792	0.206774	7.67951	1.6e-14	3.28e-13
Ece2	231.549	1.09512	0.14266	7.67642	1.64e-14	3.35e-13
Rasal3	47.2312	1.34588	0.175348	7.67547	1.65e-14	3.37e-13
Itga2b	199.832	1.30947	0.170733	7.66967	1.72e-14	3.53e-13
Ckb	1580.09	1.15486	0.150651	7.66579	1.78e-14	3.63e-13
Clpp	834.682	-0.533398	0.0696073	-7.66295	1.82e-14	3.71e-13
Fxr2	4045.69	-0.676922	0.0884024	-7.65728	1.9e-14	3.87e-13
Pcolce	12483.6	1.31295	0.171469	7.6571	1.9e-14	3.87e-13
Sgsh	581.216	0.919671	0.120152	7.65422	1.94e-14	3.95e-13
Prrx2	421.583	1.61993	0.211672	7.65303	1.96e-14	3.99e-13
Tdrkh	197.222	-1.14746	0.150003	-7.64955	2.02e-14	4.09e-13
Mrps7	1498.44	-0.748713	0.0978988	-7.64783	2.04e-14	4.14e-13
Naglu	838.046	1.27061	0.166156	7.64708	2.06e-14	4.16e-13
Ppip5k1	2120.32	-1.04211	0.136396	-7.64032	2.17e-14	4.38e-13
Hagh	962.041	-0.725626	0.0950021	-7.63801	2.21e-14	4.45e-13
Snx18	1197.69	0.684022	0.0895793	7.63593	2.24e-14	4.52e-13
Meis3	320.916	1.24818	0.163475	7.63531	2.25e-14	4.54e-13
Nt5c	405.577	0.844413	0.110615	7.63381	2.28e-14	4.58e-13
Pcdhb17	163.489	0.875827	0.114743	7.63291	2.3e-14	4.6e-13
Lyz1	1599.84	1.13809	0.149102	7.63294	2.29e-14	4.6e-13
Frmd6	1921.87	0.83839	0.10984	7.63285	2.3e-14	4.6e-13
Slc7a4	31.0768	1.66704	0.218556	7.62753	2.39e-14	4.79e-13
Cd84	390.733	1.136	0.149073	7.62041	2.53e-14	5.06e-13
C1qtnf2	706.461	1.40688	0.184727	7.61601	2.62e-14	5.22e-13
Stx2	922.426	0.818565	0.107529	7.61251	2.69e-14	5.36e-13
Asap1	1543.22	0.812178	0.106743	7.60874	2.77e-14	5.51e-13
Pcdhb14	96.3916	0.939504	0.123485	7.60822	2.78e-14	5.53e-13
Stip1	3757.59	-0.608412	0.0800266	-7.60262	2.9e-14	5.77e-13
Ptpn1	1747.26	0.983242	0.129374	7.59998	2.96e-14	5.88e-13
Ptger1	248.727	1.5957	0.20998	7.59928	2.98e-14	5.9e-13
Fzd1	1067.13	1.55542	0.204748	7.59674	3.04e-14	6.01e-13
Bace2	321.129	1.1745	0.154618	7.59617	3.05e-14	6.03e-13
Azin2	272.362	1.65945	0.21861	7.59092	3.18e-14	6.28e-13
Ss18	1521.54	0.634498	0.0836078	7.58898	3.22e-14	6.36e-13
Inpp5a	3821.53	-0.681594	0.0898172	-7.58868	3.23e-14	6.37e-13
Itgb2	1018.26	1.18012	0.155514	7.58851	3.24e-14	6.37e-13
Ifi208	41.6934	-1.28943	0.169941	-7.58751	3.26e-14	6.41e-13
Efcc1	279.496	0.835694	0.110256	7.57958	3.47e-14	6.81e-13
Ift80	424.676	0.658563	0.0868987	7.57851	3.5e-14	6.86e-13
Dnaja3	2538.82	-0.87392	0.115403	-7.57276	3.65e-14	7.16e-13
Dclk2	168.223	1.30461	0.172327	7.57056	3.72e-14	7.28e-13
Nynrin	654.983	1.23975	0.163788	7.56922	3.75e-14	7.34e-13
Folr1	18.7975	2.09709	0.277082	7.56849	3.78e-14	7.38e-13
Mcm6	377.716	0.821756	0.108583	7.56802	3.79e-14	7.39e-13
Cenpf	59.2397	2.03601	0.269105	7.56587	3.85e-14	7.51e-13
Ddah2	1104.11	1.05027	0.138833	7.56497	3.88e-14	7.55e-13
Retsat	870.365	-0.897674	0.118677	-7.56403	3.91e-14	7.6e-13
Selenom	1284.59	1.01784	0.134599	7.56201	3.97e-14	7.71e-13
Tnfrsf1b	1005.61	1.184	0.15658	7.56163	3.98e-14	7.72e-13
Dpysl2	1055.98	1.09054	0.144251	7.56002	4.03e-14	7.81e-13
Slc39a1	4010.39	0.869871	0.1151	7.55754	4.11e-14	7.95e-13
Psmd3	3892.29	-0.544345	0.0720319	-7.557	4.12e-14	7.97e-13
Cspg4	2252.52	1.39361	0.184423	7.55662	4.14e-14	7.99e-13
Mipep	1247.35	-1.09984	0.14556	-7.55592	4.16e-14	8.02e-13
Cyb5r3	6372.79	0.936851	0.123997	7.55542	4.18e-14	8.04e-13
Phyh	4048.38	-1.11687	0.147836	-7.55482	4.19e-14	8.07e-13
Psmd11	3677.93	-0.671249	0.0888587	-7.55412	4.22e-14	8.11e-13
Hspa1l	837.664	-1.0937	0.144814	-7.55248	4.27e-14	8.2e-13
Cyth3	1523.47	0.865851	0.114659	7.55154	4.3e-14	8.25e-13
Cd4	53.1024	1.92289	0.254787	7.54705	4.45e-14	8.53e-13
Gaa	9274.99	-0.633682	0.0839933	-7.54443	4.54e-14	8.69e-13
S100a1	2253.26	-0.778488	0.103191	-7.54414	4.55e-14	8.7e-13
Lgals3	3542.88	1.43664	0.190481	7.5422	4.62e-14	8.82e-13
C9orf72	823.708	-0.712279	0.0944544	-7.54098	4.66e-14	8.9e-13
Rftn2	767.995	1.03469	0.137291	7.53642	4.83e-14	9.2e-13
Man2b1	2327.1	1.02032	0.135418	7.53461	4.9e-14	9.32e-13
Galnt7	333.086	0.892313	0.118454	7.53299	4.96e-14	9.43e-13
Fdx1	526.652	-0.795963	0.105731	-7.52822	5.14e-14	9.77e-13
Ndnf	206.616	1.71237	0.227491	7.5272	5.18e-14	9.83e-13
Ppm1h	229.831	0.911396	0.121196	7.51999	5.48e-14	1.04e-12
Creb3l2	2147.97	0.906253	0.120555	7.51733	5.59e-14	1.06e-12
Gem	930.68	1.26432	0.168203	7.51664	5.62e-14	1.06e-12
Hsf1	1641.29	-0.538491	0.0716473	-7.51586	5.65e-14	1.07e-12
Fkbp11	101.603	1.87668	0.249783	7.51326	5.77e-14	1.09e-12
Hibch	1268.39	-1.04701	0.139367	-7.51267	5.79e-14	1.09e-12
Lrrc32	1305.79	1.53852	0.204806	7.51209	5.82e-14	1.1e-12
Mafb	2831.33	1.11607	0.148582	7.51146	5.85e-14	1.1e-12
Nexmif	46.2517	1.88397	0.250923	7.50814	6e-14	1.13e-12
Lmna	8545.54	1.26739	0.168833	7.50676	6.06e-14	1.14e-12
Nudt9	1925.72	-0.52397	0.0698016	-7.50656	6.07e-14	1.14e-12
Pimreg	32.2772	1.86328	0.248219	7.50658	6.07e-14	1.14e-12
Skap2	478.421	0.850967	0.113445	7.50115	6.33e-14	1.18e-12
Gsto1	1063.81	-0.566974	0.0755944	-7.50021	6.37e-14	1.19e-12
Dym	3186.99	-0.945841	0.126116	-7.49979	6.39e-14	1.19e-12
Ankrd13a	2104.72	0.62311	0.0830923	7.49902	6.43e-14	1.2e-12
Elmo1	1200.27	1.21078	0.161464	7.4988	6.44e-14	1.2e-12
LOC102639700	47.6523	0.970718	0.129471	7.4976	6.5e-14	1.21e-12
Prdx4	685.331	0.772771	0.103097	7.4956	6.6e-14	1.23e-12
Elf1	791.762	0.683297	0.0911728	7.49453	6.65e-14	1.23e-12
Rrbp1	6691.1	1.18612	0.158378	7.48917	6.93e-14	1.28e-12
Rgs19	379.245	0.942178	0.125811	7.48881	6.95e-14	1.29e-12
Lamb1	2911.81	1.41977	0.189598	7.48835	6.97e-14	1.29e-12
Tlr13	175.762	1.46115	0.195149	7.48734	7.03e-14	1.3e-12
Kcnb1	1901.59	-1.20067	0.160396	-7.48567	7.12e-14	1.31e-12
Chn2	191.799	1.30075	0.173774	7.4853	7.14e-14	1.32e-12
Arhgap1	1366.11	0.995913	0.133103	7.4823	7.3e-14	1.34e-12
Cdr2	847.394	1.18843	0.158986	7.47507	7.72e-14	1.42e-12
Tmem132e	47.786	2.47094	0.330608	7.47393	7.78e-14	1.43e-12
Map1lc3a	3903.04	-0.719559	0.0962788	-7.4737	7.8e-14	1.43e-12
Cyba	818.241	0.867514	0.116085	7.4731	7.83e-14	1.44e-12
Setd3	4343.68	-0.683438	0.0914584	-7.47266	7.86e-14	1.44e-12
Eci1	1873.71	-1.05836	0.141645	-7.47192	7.9e-14	1.45e-12
2410004P03Rik	24.8263	1.66205	0.222473	7.4708	7.97e-14	1.46e-12
Rab29	389.676	0.976076	0.130722	7.4668	8.22e-14	1.5e-12
Ckap2l	74.5582	2.31724	0.310389	7.46561	8.29e-14	1.51e-12
Spink2	57.8865	1.8884	0.25296	7.46523	8.32e-14	1.51e-12
Mrpl39	1144.83	-0.46101	0.061756	-7.46503	8.33e-14	1.52e-12
Tmem164	538.525	0.989158	0.132539	7.46318	8.45e-14	1.54e-12
Fndc3a	859.042	0.708379	0.0949246	7.46254	8.49e-14	1.54e-12
Mob3a	694.898	1.04441	0.139963	7.46207	8.52e-14	1.54e-12
Prickle2	322.502	0.79562	0.10669	7.45732	8.83e-14	1.6e-12
Ap2b1	3035.25	0.381083	0.051103	7.45717	8.84e-14	1.6e-12
Yipf1	503.564	0.653565	0.0877344	7.44935	9.38e-14	1.7e-12
Litaf	1090.06	1.09095	0.1465	7.44676	9.57e-14	1.73e-12
Arpc1b	4394.87	1.12012	0.150429	7.44621	9.61e-14	1.73e-12
Myo1e	1642.92	1.13506	0.15245	7.44541	9.66e-14	1.74e-12
Arhgef25	1199.16	1.01522	0.136414	7.44214	9.91e-14	1.78e-12
Zc3hav1l	176.818	1.33563	0.179521	7.43994	1.01e-13	1.81e-12
Abhd16a	2474.67	-0.591702	0.0795372	-7.43931	1.01e-13	1.82e-12
Col6a3	13815.6	1.84294	0.247734	7.4392	1.01e-13	1.82e-12
Ick	930.689	0.750429	0.100899	7.43744	1.03e-13	1.84e-12
Stxbp6	630.935	0.754091	0.101401	7.43669	1.03e-13	1.85e-12
B4galt1	3278.57	0.785771	0.105665	7.43644	1.03e-13	1.85e-12
Mapre3	3436.03	-0.762359	0.102514	-7.43667	1.03e-13	1.85e-12
Tfec	40.1629	1.3914	0.187104	7.43653	1.03e-13	1.85e-12
Numbl	1272.79	1.30147	0.17507	7.434	1.05e-13	1.88e-12
Cltb	3332.77	-0.548762	0.0738175	-7.43404	1.05e-13	1.88e-12
Tmem135	1226.85	-0.629761	0.0847451	-7.43124	1.08e-13	1.91e-12
Pfkp	1374.74	1.00174	0.134802	7.43116	1.08e-13	1.91e-12
Lipt1	190.232	-0.754234	0.1015	-7.43085	1.08e-13	1.92e-12
Tceal9	1512.02	0.713236	0.0960005	7.4295	1.09e-13	1.93e-12
Pam16	667.531	-0.88708	0.119468	-7.42527	1.13e-13	1.99e-12
Ddx28	408.626	-0.577645	0.0778012	-7.42462	1.13e-13	2e-12
Aldh6a1	5395.25	-1.22849	0.165503	-7.42277	1.15e-13	2.03e-12
Synj1	565.628	0.466585	0.0628714	7.42125	1.16e-13	2.05e-12
Taf6	1316.6	-0.61268	0.0825997	-7.41746	1.19e-13	2.11e-12
Fam129a	2810.18	0.861326	0.116132	7.41676	1.2e-13	2.12e-12
Mgst3	2421.39	-0.999071	0.134716	-7.41614	1.21e-13	2.12e-12
Kif2c	39.718	2.51108	0.3386	7.41605	1.21e-13	2.12e-12
Immp2l	116.233	-1.1294	0.1523	-7.41563	1.21e-13	2.13e-12
Gphn	1523.34	-0.862325	0.116289	-7.41538	1.21e-13	2.13e-12
Nlrp3	36.0334	1.82397	0.245984	7.41499	1.22e-13	2.13e-12
Apip	565.016	-0.691322	0.0932749	-7.41167	1.25e-13	2.19e-12
Cisd3	1338.27	-0.898004	0.121167	-7.41127	1.25e-13	2.19e-12
Mmp19	1296.63	2.10155	0.28365	7.40896	1.27e-13	2.23e-12
Ifi30	1015.31	1.02411	0.138237	7.40834	1.28e-13	2.23e-12
Tmod3	1900.42	0.535908	0.0723469	7.40747	1.29e-13	2.25e-12
Npc1l1	34.0972	-1.3642	0.184177	-7.40702	1.29e-13	2.25e-12
Cyp7b1	57.343	1.28166	0.173047	7.40641	1.3e-13	2.26e-12
Mtg1	514.62	-0.991173	0.133835	-7.40595	1.3e-13	2.27e-12
Aurkaip1	1699.83	-0.542296	0.0732321	-7.40517	1.31e-13	2.28e-12
Fam149a	385.806	0.957109	0.129266	7.40417	1.32e-13	2.29e-12
Lrrc34	17.1814	2.05457	0.277511	7.40356	1.33e-13	2.3e-12
Rhoa	10579.9	0.606214	0.0819372	7.39852	1.38e-13	2.39e-12
Tmem177	428.803	-0.820826	0.111018	-7.39365	1.43e-13	2.47e-12
Me1	11560.7	-1.21199	0.163939	-7.39292	1.44e-13	2.48e-12
Cttn	2231.54	0.977362	0.132301	7.38743	1.5e-13	2.59e-12
Msantd2	511.131	0.500916	0.0678361	7.38421	1.53e-13	2.65e-12
Vav1	209.933	1.201	0.162681	7.38258	1.55e-13	2.68e-12
Lonp2	2057.52	-0.583806	0.0790904	-7.38151	1.57e-13	2.7e-12
Rcn3	4471.03	1.35239	0.183231	7.38079	1.57e-13	2.71e-12
Ptprj	751.702	0.84207	0.114156	7.37649	1.63e-13	2.79e-12
Vegfb	2880.56	-1.12902	0.153092	-7.37474	1.65e-13	2.82e-12
Dock8	483.259	0.77796	0.105488	7.37486	1.65e-13	2.82e-12
Lpin3	442.328	1.04979	0.142356	7.37442	1.65e-13	2.83e-12
Tmed9	2112.95	0.709128	0.0961678	7.37386	1.66e-13	2.84e-12
S100a16	2308.69	0.487936	0.0661835	7.37247	1.67e-13	2.86e-12
Dlst	7071.25	-0.715813	0.0971052	-7.37153	1.69e-13	2.88e-12
Arhgap42	444.768	0.900679	0.12224	7.36812	1.73e-13	2.95e-12
E2f6	4237.78	-1.21948	0.165532	-7.36705	1.74e-13	2.97e-12
Slc25a51	2538.64	-0.37655	0.0511377	-7.36345	1.79e-13	3.05e-12
Lingo3	384.533	-1.6034	0.217779	-7.3625	1.81e-13	3.07e-12
Chst14	422.481	1.13621	0.154328	7.3623	1.81e-13	3.07e-12
Trap1	4358.93	-0.816369	0.110899	-7.36134	1.82e-13	3.09e-12
Vsig4	699.091	1.2432	0.168913	7.36002	1.84e-13	3.12e-12
Gucd1	1447.03	-0.718614	0.0976481	-7.35922	1.85e-13	3.13e-12
Fndc5	1605.13	-1.5338	0.20846	-7.35777	1.87e-13	3.17e-12
Bckdhb	1146.2	-0.788304	0.107157	-7.3565	1.89e-13	3.19e-12
Dbf4	79.191	1.43606	0.195233	7.35564	1.9e-13	3.21e-12
Trappc6b	1503.77	-0.399238	0.0542863	-7.3543	1.92e-13	3.24e-12
Alox5	403.722	1.18731	0.161456	7.35378	1.93e-13	3.25e-12
C1qtnf7	390.052	1.08685	0.147851	7.35096	1.97e-13	3.32e-12
Lxn	289.049	1.07222	0.145869	7.35057	1.97e-13	3.32e-12
Akap1	2105.16	-0.795975	0.108293	-7.35021	1.98e-13	3.33e-12
Pnpla2	13705.7	-1.2492	0.169955	-7.35014	1.98e-13	3.33e-12
Dolk	719.045	-0.544969	0.074154	-7.34915	1.99e-13	3.35e-12
Mmaa	524.182	-0.680428	0.0926063	-7.34753	2.02e-13	3.38e-12
Acap2	1076.83	0.471913	0.0642283	7.34743	2.02e-13	3.38e-12
Kank2	3429.32	0.644599	0.087751	7.34577	2.05e-13	3.42e-12
Cnot6	943.773	0.663646	0.0903472	7.34551	2.05e-13	3.43e-12
Armcx2	564.084	1.09897	0.149636	7.34428	2.07e-13	3.45e-12
Plxdc2	4073.05	0.957827	0.130462	7.34179	2.11e-13	3.52e-12
Sec31a	5500.38	0.727899	0.0991742	7.3396	2.14e-13	3.57e-12
Rapgefl1	63.8796	1.45605	0.198382	7.33964	2.14e-13	3.57e-12
Ccdc34	395.105	0.669419	0.091238	7.33706	2.18e-13	3.63e-12
Necap2	1346.72	0.649421	0.0885153	7.33683	2.19e-13	3.63e-12
Acacb	6462.91	-1.26831	0.17297	-7.33253	2.26e-13	3.75e-12
Ampd2	920.319	0.910843	0.124245	7.33104	2.28e-13	3.79e-12
Ppp1r9a	203.083	-1.11537	0.152201	-7.32829	2.33e-13	3.86e-12
Grin2d	194.316	1.54543	0.210889	7.32814	2.33e-13	3.86e-12
Ssbp4	1428.65	1.03511	0.141256	7.32791	2.34e-13	3.87e-12
Adck1	518.592	-0.63528	0.0866996	-7.32737	2.35e-13	3.88e-12
Itm2c	3693.62	0.892713	0.121842	7.32682	2.36e-13	3.89e-12
Rpp25l	535.423	-0.663121	0.0905251	-7.32527	2.38e-13	3.93e-12
Tnfsf11	26.1119	4.12105	0.562705	7.32364	2.41e-13	3.97e-12
Il17ra	443.446	1.27111	0.173597	7.32219	2.44e-13	4.01e-12
Mppe1	293.224	0.840254	0.114778	7.32069	2.47e-13	4.06e-12
Scrn1	155.741	0.970842	0.13269	7.31662	2.54e-13	4.18e-12
Gpx4	10596.7	-0.750419	0.102577	-7.31567	2.56e-13	4.2e-12
Pik3r2	1686.51	0.72836	0.0995759	7.31462	2.58e-13	4.23e-12
Nat8f5	9.84288	2.56479	0.350668	7.31402	2.59e-13	4.24e-12
Sema4d	2361.77	-1.16261	0.158954	-7.31413	2.59e-13	4.24e-12
Iars2	2106.25	-0.618806	0.0846113	-7.31351	2.6e-13	4.25e-12
Dusp6	724.55	0.851096	0.116378	7.3132	2.61e-13	4.26e-12
Serpinb8	467.059	0.980087	0.134021	7.31292	2.61e-13	4.26e-12
Psmd12	2894.53	-0.722338	0.0987857	-7.31217	2.63e-13	4.28e-12
Camkv	47.8755	2.62407	0.358863	7.31217	2.63e-13	4.28e-12
Rbms3	817.355	0.832552	0.113865	7.31173	2.64e-13	4.29e-12
Mapt	2869.07	-1.22497	0.167587	-7.30945	2.68e-13	4.36e-12
Prkd3	954.504	0.481219	0.0658382	7.30912	2.69e-13	4.37e-12
Psma1	2485.3	-0.603757	0.08261	-7.30852	2.7e-13	4.38e-12
Cd68	1642.35	1.21419	0.166139	7.30826	2.71e-13	4.39e-12
Prkn	272.557	-0.873729	0.119565	-7.30755	2.72e-13	4.4e-12
Tctn3	210.281	0.807411	0.110557	7.30311	2.81e-13	4.55e-12
Ccdc112	76.8474	1.20714	0.165338	7.30104	2.86e-13	4.61e-12
Ctnna1	4381.67	0.419019	0.0573951	7.3006	2.86e-13	4.62e-12
Plscr3	1324.82	0.844322	0.115666	7.29964	2.89e-13	4.65e-12
Ubqln1	3044.88	-0.400643	0.0549165	-7.29549	2.98e-13	4.79e-12
Hpse	193.751	1.05287	0.144322	7.29529	2.98e-13	4.8e-12
Clec12a	329.176	1.38639	0.190048	7.29494	2.99e-13	4.8e-12
Pbx3	268.377	0.809947	0.111048	7.29369	3.02e-13	4.85e-12
Ctsa	5919.3	0.583564	0.0800377	7.29112	3.07e-13	4.93e-12
Ubqln4	3840.89	-0.857584	0.117649	-7.28932	3.12e-13	5e-12
Ddr2	4167.91	0.83294	0.114302	7.28718	3.17e-13	5.07e-12
Sat1	1557.94	0.722691	0.0991739	7.28711	3.17e-13	5.07e-12
Zwint	1616.98	-0.489862	0.0672332	-7.286	3.19e-13	5.11e-12
Khdrbs1	2444.86	0.409426	0.0561991	7.28528	3.21e-13	5.13e-12
Shisal1	40.4547	-2.0053	0.275299	-7.28407	3.24e-13	5.17e-12
Tnc	5640.95	2.12574	0.291992	7.28013	3.33e-13	5.32e-12
Dchs1	1004.5	1.36826	0.188088	7.27456	3.48e-13	5.54e-12
Zyx	2790.54	0.836883	0.115071	7.27275	3.52e-13	5.61e-12
Ttyh3	1372.66	1.18319	0.162723	7.27119	3.56e-13	5.67e-12
Mrpl16	709.944	-0.859267	0.118177	-7.27104	3.57e-13	5.67e-12
Myh9	5939.57	1.17469	0.161582	7.26989	3.6e-13	5.71e-12
Lyn	754.554	0.687993	0.0946504	7.26878	3.63e-13	5.75e-12
Tax1bp3	1239.3	0.901591	0.12405	7.26795	3.65e-13	5.78e-12
Psmb7	4718.41	-0.92496	0.127292	-7.26642	3.69e-13	5.84e-12
Lipa	1594.74	1.02886	0.141627	7.26455	3.74e-13	5.92e-12
Atg101	623.776	-0.527162	0.07257	-7.26419	3.75e-13	5.93e-12
Pmpcb	2050.01	-0.754508	0.10387	-7.26396	3.76e-13	5.93e-12
Acsl1	12554.2	-1.22515	0.168705	-7.26211	3.81e-13	6.01e-12
Ogfod1	1041.11	-0.592242	0.0816439	-7.25397	4.05e-13	6.38e-12
Apln	249.951	1.46542	0.202081	7.25165	4.12e-13	6.48e-12
Galnt10	1062.51	1.29389	0.178434	7.25137	4.13e-13	6.49e-12
9530068E07Rik	4336.18	0.488946	0.067434	7.25074	4.15e-13	6.51e-12
Ctxn1	66.2313	1.99599	0.275353	7.24883	4.2e-13	6.6e-12
Gm36210	32.9941	-1.3063	0.180215	-7.24853	4.21e-13	6.61e-12
Prr7	57.4076	1.78095	0.245734	7.2475	4.25e-13	6.65e-12
Mrps33	722.075	-0.70589	0.0973988	-7.24743	4.25e-13	6.65e-12
App	13469.4	0.941176	0.129868	7.24716	4.26e-13	6.66e-12
Tspan7	2824.9	-0.83465	0.115183	-7.24631	4.28e-13	6.69e-12
Rcn2	1585.01	0.403339	0.055669	7.24531	4.31e-13	6.73e-12
Col16a1	2790.84	1.75644	0.242458	7.24431	4.35e-13	6.78e-12
Atp6ap2	1375.85	0.683263	0.0943591	7.2411	4.45e-13	6.93e-12
Casp6	282.201	0.911317	0.125852	7.24116	4.45e-13	6.93e-12
Tmem98	322.251	1.3068	0.18057	7.23708	4.58e-13	7.13e-12
Hadhb	6701.02	-1.00707	0.139174	-7.23605	4.62e-13	7.18e-12
Pik3cg	294.784	0.875914	0.121056	7.23562	4.63e-13	7.19e-12
Laptm5	2797.76	1.02878	0.142221	7.2337	4.7e-13	7.29e-12
Ces4a	10.2345	3.97101	0.548977	7.23348	4.71e-13	7.29e-12
Tti1	1021.16	-0.644224	0.0890633	-7.23333	4.71e-13	7.3e-12
Kcnip3	56.1735	1.58858	0.219678	7.23139	4.78e-13	7.39e-12
Fgf9	154.329	-1.41052	0.195064	-7.23105	4.79e-13	7.41e-12
Diaph3	45.217	1.75632	0.242909	7.23037	4.82e-13	7.44e-12
Fyb	402.219	1.00833	0.139522	7.22703	4.94e-13	7.61e-12
Tbrg1	2097.84	0.482038	0.0667166	7.22517	5e-13	7.71e-12
Foxm1	131.433	1.75119	0.242433	7.22341	5.07e-13	7.81e-12
Mpzl2	29.3131	-2.05622	0.284799	-7.2199	5.2e-13	8e-12
Ripor3	66.1656	1.25077	0.173251	7.21943	5.22e-13	8.02e-12
AI467606	249.914	1.06538	0.147616	7.21724	5.31e-13	8.15e-12
Grn	6569.67	1.14205	0.158296	7.21461	5.41e-13	8.3e-12
Pcdhgc3	4043.03	1.1543	0.160026	7.21318	5.47e-13	8.38e-12
Tifab	207.534	1.15105	0.159578	7.21307	5.47e-13	8.38e-12
Plscr1	118.256	0.787296	0.10916	7.21232	5.5e-13	8.42e-12
Pxylp1	215.076	1.43288	0.198722	7.21046	5.58e-13	8.52e-12
Adnp2	404.957	0.645463	0.0895201	7.21026	5.58e-13	8.53e-12
Inhba	237.992	1.53814	0.213483	7.20497	5.81e-13	8.86e-12
Cenpa	109.014	1.16466	0.161705	7.20234	5.92e-13	9.02e-12
Gna15	109.63	1.25206	0.17386	7.20154	5.95e-13	9.07e-12
Pofut2	2004.91	0.903799	0.125504	7.20133	5.96e-13	9.07e-12
Fez2	2559.52	-0.685401	0.0951833	-7.20085	5.98e-13	9.1e-12
C330018D20Rik	391.873	-0.950361	0.132	-7.19972	6.03e-13	9.17e-12
Evc2	684.812	0.924848	0.128488	7.19793	6.11e-13	9.28e-12
Psmd1	6099.76	-0.748834	0.104068	-7.19561	6.22e-13	9.4e-12
Lilrb4a	817.063	1.20008	0.166775	7.19579	6.21e-13	9.4e-12
Tspan4	1283.39	1.31494	0.182739	7.19573	6.21e-13	9.4e-12
Ssh3	711.49	1.21971	0.169507	7.19565	6.22e-13	9.4e-12
Psmc4	2638.82	-0.496551	0.0690245	-7.19383	6.3e-13	9.51e-12
Mto1	649.704	-0.804388	0.111817	-7.19379	6.3e-13	9.51e-12
Mmab	1200.64	-0.969982	0.134844	-7.19339	6.32e-13	9.53e-12
1500015O10Rik	966.174	1.50128	0.208744	7.19197	6.39e-13	9.62e-12
Timm50	1048.02	-0.604645	0.084074	-7.19182	6.39e-13	9.63e-12
Thyn1	386.724	-0.518206	0.0720621	-7.19111	6.43e-13	9.67e-12
Wasf1	105.12	1.29663	0.180345	7.18972	6.49e-13	9.76e-12
Rnf135	193.78	0.86773	0.120692	7.18963	6.5e-13	9.76e-12
Pdgfd	401.588	0.813087	0.113094	7.18947	6.5e-13	9.76e-12
Kng2	69.2863	3.32036	0.461971	7.18736	6.61e-13	9.9e-12
Trim63	5168.04	-1.35762	0.188945	-7.18524	6.71e-13	1e-11
Adgra2	826.697	1.07704	0.149901	7.18504	6.72e-13	1.01e-11
Slc43a1	746.08	-0.913056	0.12709	-7.18435	6.75e-13	1.01e-11
2022-09-05	966.957	1.0394	0.144712	7.18252	6.84e-13	1.02e-11
Tmcc3	1450.35	-0.792371	0.110322	-7.18236	6.85e-13	1.02e-11
Etfb	2632.28	-1.00956	0.140598	-7.18044	6.95e-13	1.04e-11
Kctd12	2117.54	0.733484	0.102156	7.18006	6.97e-13	1.04e-11
Gns	4923.09	0.79724	0.11109	7.17654	7.15e-13	1.06e-11
Gm17330	32.0232	1.19493	0.166584	7.17312	7.33e-13	1.09e-11
Zfp518b	344.103	0.567606	0.0791326	7.17285	7.35e-13	1.09e-11
2010111I01Rik	2148.7	0.866787	0.120841	7.17294	7.34e-13	1.09e-11
Cdk5rap2	705.763	0.536618	0.07482	7.17212	7.38e-13	1.1e-11
Nmnat3	386.61	-0.759678	0.105925	-7.17187	7.4e-13	1.1e-11
Arsb	1435.62	0.850626	0.118609	7.17166	7.41e-13	1.1e-11
Fgf16	40.6948	1.44145	0.200997	7.17149	7.42e-13	1.1e-11
Agtrap	961.801	0.815187	0.113673	7.17136	7.43e-13	1.1e-11
Fermt3	297.88	0.979598	0.136606	7.17096	7.45e-13	1.1e-11
Plek	460.063	1.03435	0.144288	7.16864	7.57e-13	1.12e-11
Poldip2	2650.58	-0.662894	0.0924982	-7.16656	7.69e-13	1.13e-11
4930503L19Rik	283.039	0.632567	0.0882735	7.16599	7.72e-13	1.14e-11
Syn1	110.991	1.95585	0.272943	7.16579	7.73e-13	1.14e-11
Dnajc7	2582.96	-0.453935	0.0633529	-7.16517	7.77e-13	1.14e-11
Lrp1	25186.4	1.39787	0.19511	7.16451	7.81e-13	1.15e-11
Zkscan14	262.704	-0.667965	0.0932518	-7.16302	7.89e-13	1.16e-11
Tifa	200.785	0.915971	0.127885	7.16245	7.92e-13	1.16e-11
Rsu1	2403.43	0.493532	0.0689296	7.15994	8.07e-13	1.18e-11
Bcl2l13	2378.55	-0.861291	0.120305	-7.15925	8.11e-13	1.19e-11
Slc35e3	483.929	0.626937	0.0875689	7.15936	8.11e-13	1.19e-11
Fitm2	1082.13	-0.987028	0.137901	-7.15751	8.22e-13	1.2e-11
2810004N23Rik	588.884	-0.848663	0.118591	-7.15621	8.29e-13	1.21e-11
Ifnar1	1584.46	0.606452	0.0847503	7.15575	8.32e-13	1.21e-11
Oxsr1	3264.15	-0.847202	0.118405	-7.15509	8.36e-13	1.22e-11
Tmem107	142.769	0.731148	0.102188	7.15494	8.37e-13	1.22e-11
Slc2a10	330.473	1.34446	0.187919	7.15443	8.4e-13	1.22e-11
Eif2b3	517.842	-0.515248	0.0720203	-7.15421	8.42e-13	1.22e-11
Ttpal	456.77	0.659732	0.0922199	7.1539	8.43e-13	1.23e-11
Ppa2	947.479	-0.650736	0.0909647	-7.15371	8.45e-13	1.23e-11
Il17d	174.975	1.14257	0.159741	7.15265	8.51e-13	1.23e-11
Blnk	214.125	0.876374	0.122552	7.15102	8.61e-13	1.25e-11
Mycbp	470.477	-0.771467	0.10788	-7.15113	8.61e-13	1.25e-11
Homer3	730.397	1.17721	0.164643	7.15006	8.67e-13	1.25e-11
Art3	4504.91	-1.13832	0.159231	-7.14888	8.75e-13	1.26e-11
Nepn	26.1025	-1.66244	0.232564	-7.14833	8.78e-13	1.27e-11
Apool	892.656	-1.01683	0.142248	-7.14831	8.79e-13	1.27e-11
Ywhaz	5301.23	0.72453	0.101403	7.14504	9e-13	1.3e-11
Slc25a24	828.144	0.766953	0.107357	7.14396	9.07e-13	1.31e-11
Slc23a2	996.838	0.475337	0.0665593	7.14155	9.23e-13	1.33e-11
Ripk3	149.337	1.32999	0.186271	7.14012	9.32e-13	1.34e-11
Slc2a6	76.6216	1.53213	0.214585	7.13995	9.34e-13	1.34e-11
Arfgap2	4273.01	-0.821759	0.115102	-7.13941	9.37e-13	1.35e-11
Itga5	2357.53	1.45005	0.203121	7.13886	9.41e-13	1.35e-11
Poll	518.3	-0.773322	0.108327	-7.13876	9.42e-13	1.35e-11
Myh14	1009.01	-1.25396	0.175676	-7.13789	9.48e-13	1.36e-11
Hsp90ab1	40037.1	-0.484795	0.0679321	-7.13646	9.58e-13	1.37e-11
Hspd1	4576.92	-0.812654	0.113913	-7.13399	9.75e-13	1.39e-11
Tmem86a	478.734	0.950665	0.133268	7.13348	9.79e-13	1.4e-11
Rab43	1369.71	0.977169	0.137015	7.13186	9.9e-13	1.41e-11
Plekhf1	687.375	0.782378	0.109708	7.13147	9.93e-13	1.42e-11
Acad12	402.061	-1.18264	0.165924	-7.12761	1.02e-12	1.46e-11
Pde4d	4546.5	-1.32043	0.185342	-7.12429	1.05e-12	1.49e-11
Afg3l2	1926.67	-0.694289	0.0974768	-7.12261	1.06e-12	1.51e-11
Glb1	660.057	1.22304	0.171723	7.12218	1.06e-12	1.51e-11
Ghr	7537.99	-0.990304	0.139055	-7.12169	1.07e-12	1.51e-11
Adh5	1769.43	-0.508712	0.071441	-7.12073	1.07e-12	1.52e-11
Acsf3	333.67	-0.556072	0.0781319	-7.1171	1.1e-12	1.56e-11
Nudt2	388.674	-0.645229	0.0906613	-7.11692	1.1e-12	1.56e-11
Dennd6b	466.752	-0.821629	0.115455	-7.11643	1.11e-12	1.57e-11
Kdm5b	720.031	0.577579	0.0811698	7.11569	1.11e-12	1.57e-11
Hddc2	173.039	-0.759669	0.10678	-7.11437	1.12e-12	1.59e-11
Lcp2	235.105	0.986776	0.138705	7.11418	1.13e-12	1.59e-11
Pcdhb3	31.3183	1.66476	0.234013	7.11396	1.13e-12	1.59e-11
Enox1	89.018	1.26011	0.177186	7.11179	1.15e-12	1.61e-11
Ppm1a	5969.16	-0.809698	0.113862	-7.11121	1.15e-12	1.62e-11
Ret	612.216	1.19171	0.167633	7.10904	1.17e-12	1.64e-11
Fgfr4	70.0106	-1.52543	0.214622	-7.10752	1.18e-12	1.66e-11
Mrps18a	1480.98	-0.685394	0.0964389	-7.10703	1.19e-12	1.67e-11
Pomp	2109.67	-0.562443	0.0791636	-7.10482	1.2e-12	1.69e-11
Crip2	4352.1	0.922018	0.129788	7.10402	1.21e-12	1.7e-11
Pdgfrb	3938.31	1.194	0.168108	7.10256	1.22e-12	1.72e-11
Adhfe1	1554.03	-1.40265	0.197491	-7.10236	1.23e-12	1.72e-11
Itga10	358.689	1.6908	0.238091	7.10149	1.23e-12	1.73e-11
Heg1	2766.77	0.593853	0.0836278	7.10114	1.24e-12	1.73e-11
Ptpn12	944.082	0.574222	0.0808786	7.0998	1.25e-12	1.75e-11
Ndufb3	1909.3	-0.907001	0.127764	-7.09902	1.26e-12	1.75e-11
Cpq	2184.86	0.824335	0.116128	7.09851	1.26e-12	1.76e-11
Cct7	3288.18	-0.39391	0.0554966	-7.09791	1.27e-12	1.76e-11
Frmd5	41.9126	2.24509	0.316474	7.09406	1.3e-12	1.81e-11
Tomm7	1100.7	-0.606612	0.0855097	-7.09408	1.3e-12	1.81e-11
2610524H06Rik	121.649	1.05194	0.148288	7.09388	1.3e-12	1.81e-11
Sec14l2	64.6061	1.39367	0.196471	7.09352	1.31e-12	1.82e-11
Abcb8	943.574	-0.619234	0.0873249	-7.09115	1.33e-12	1.85e-11
Ssr1	3495.36	0.659622	0.0930238	7.0909	1.33e-12	1.85e-11
Fgd1	305.089	1.2085	0.170432	7.09082	1.33e-12	1.85e-11
Baalc	56.4565	2.11356	0.29815	7.08889	1.35e-12	1.87e-11
Itpr2	716.883	0.5838	0.082375	7.0871	1.37e-12	1.89e-11
Il15ra	459.778	-0.639947	0.0903302	-7.08453	1.4e-12	1.93e-11
Cmc1	438.501	-0.713281	0.1007	-7.08322	1.41e-12	1.95e-11
Mrpl15	1579.27	-0.830633	0.117271	-7.08301	1.41e-12	1.95e-11
C130050O18Rik	90.4788	1.59995	0.225996	7.07954	1.45e-12	1.99e-11
Cbr3	214.89	0.953346	0.13466	7.07965	1.45e-12	1.99e-11
Rab12	6719.42	-1.01777	0.143817	-7.0768	1.48e-12	2.03e-11
Cenpt	168.566	0.983397	0.139	7.07482	1.5e-12	2.06e-11
Hnrnpa0	1941.6	0.598651	0.0846334	7.07346	1.51e-12	2.08e-11
Zbtb7c	347.398	1.28954	0.182428	7.06873	1.56e-12	2.15e-11
Ablim2	1644.24	-0.94562	0.133795	-7.0677	1.58e-12	2.16e-11
Ndufs4	2376.38	-1.09065	0.15438	-7.06468	1.61e-12	2.21e-11
Klhl6	119.795	0.856876	0.121299	7.06415	1.62e-12	2.21e-11
Tex2	2442.44	-0.843708	0.119437	-7.06402	1.62e-12	2.21e-11
Prrt4	86.64	1.08297	0.153347	7.06221	1.64e-12	2.24e-11
Camk1d	664.666	0.836768	0.118494	7.06168	1.65e-12	2.25e-11
Eif4g3	6418.79	-0.733547	0.103895	-7.06049	1.66e-12	2.27e-11
Rcan3	506.36	0.714543	0.10121	7.06	1.67e-12	2.27e-11
Pex13	1140.35	-0.632813	0.0896658	-7.05746	1.7e-12	2.31e-11
Eif5a2	167.546	0.828484	0.117407	7.05652	1.71e-12	2.33e-11
Zfp467	961.363	-0.602973	0.0854687	-7.0549	1.73e-12	2.35e-11
B4galt6	381.983	0.852842	0.120905	7.05385	1.74e-12	2.37e-11
Fam213b	1397	-1.18024	0.167347	-7.05264	1.76e-12	2.39e-11
Itprip	209.912	1.27498	0.18084	7.05031	1.79e-12	2.42e-11
Pltp	5453.75	1.19634	0.169729	7.04855	1.81e-12	2.45e-11
Fam171a2	353.65	1.46627	0.208047	7.04779	1.82e-12	2.46e-11
Kcnk13	68.5227	1.15766	0.164307	7.0457	1.85e-12	2.5e-11
Galnt9	57.4487	2.72156	0.386357	7.04414	1.87e-12	2.53e-11
Akt2	10310.4	-0.578426	0.0821381	-7.04211	1.89e-12	2.56e-11
Prss23	3945.89	0.754226	0.107113	7.04141	1.9e-12	2.57e-11
Kpna6	3196.7	-0.581306	0.0825585	-7.04113	1.91e-12	2.57e-11
Mbtps1	2888.6	0.655675	0.0931363	7.03996	1.92e-12	2.59e-11
Afap1l1	1408.07	-0.747798	0.106244	-7.03853	1.94e-12	2.62e-11
Rgs22	6.5231	4.1379	0.588062	7.03651	1.97e-12	2.66e-11
Slc25a19	1055.04	-0.771133	0.109593	-7.03631	1.97e-12	2.66e-11
Ddx41	687.903	0.568119	0.0807542	7.03517	1.99e-12	2.68e-11
Mrps5	1095.9	-0.704675	0.100199	-7.03275	2.03e-12	2.72e-11
Eva1b	518.348	1.0944	0.155639	7.03169	2.04e-12	2.74e-11
Trappc5	1131.81	-0.549085	0.0780898	-7.03145	2.04e-12	2.74e-11
Ptpra	2296.57	0.78143	0.11117	7.02915	2.08e-12	2.79e-11
Cpne8	930.032	0.823424	0.117157	7.02837	2.09e-12	2.8e-11
Nfatc4	1148.05	1.3768	0.195924	7.02722	2.11e-12	2.82e-11
Dap	2638.86	1.05317	0.149882	7.02664	2.12e-12	2.83e-11
Mpeg1	1381.49	1.32665	0.188832	7.02552	2.13e-12	2.85e-11
Prdx3	4533.95	-1.01473	0.144462	-7.02421	2.15e-12	2.87e-11
Fubp3	612.803	0.419083	0.0596841	7.02168	2.19e-12	2.93e-11
Ltbp1	2240.71	1.07459	0.153047	7.02132	2.2e-12	2.93e-11
Nucb2	1125.23	0.988711	0.140841	7.02006	2.22e-12	2.95e-11
Bglap2	442.009	2.95227	0.420576	7.01957	2.23e-12	2.96e-11
Psmc1	3629.2	-0.608496	0.0866852	-7.01961	2.22e-12	2.96e-11
Bphl	471.231	-0.578087	0.0823619	-7.01887	2.24e-12	2.97e-11
Ptpn9	1005.96	0.765842	0.109126	7.01793	2.25e-12	2.99e-11
Shox2	934.689	0.864534	0.123192	7.01776	2.25e-12	2.99e-11
Errfi1	3553.78	1.36446	0.194472	7.01622	2.28e-12	3.02e-11
Sptlc2	828.556	0.743342	0.105949	7.016	2.28e-12	3.03e-11
Slc25a20	1306.29	-0.787802	0.112293	-7.01559	2.29e-12	3.03e-11
Dynll2	6674.16	-0.862721	0.122997	-7.01417	2.31e-12	3.06e-11
Nudcd3	2500.57	-0.346313	0.0493963	-7.01092	2.37e-12	3.13e-11
Elac2	971.082	-0.533812	0.0761475	-7.01024	2.38e-12	3.14e-11
S100a6	6997.3	0.918581	0.131053	7.00924	2.4e-12	3.16e-11
Slc20a2	1523.32	-0.889206	0.126872	-7.00867	2.41e-12	3.17e-11
Akr1b8	576.015	1.36595	0.194903	7.00834	2.41e-12	3.18e-11
Eif4g1	19237.7	-0.737827	0.105293	-7.00736	2.43e-12	3.2e-11
Cybb	861.603	0.997862	0.142459	7.00457	2.48e-12	3.26e-11
Dpy19l3	459.37	0.96561	0.137966	6.99889	2.58e-12	3.39e-11
Arsg	125.024	0.957639	0.136851	6.99768	2.6e-12	3.42e-11
Src	539.338	1.13117	0.161762	6.9928	2.69e-12	3.54e-11
Carmil1	355.621	1.15607	0.165352	6.99158	2.72e-12	3.57e-11
Ppp1r12b	7957.07	-0.940111	0.13451	-6.98916	2.77e-12	3.62e-11
Ggt1	14.692	3.02466	0.432782	6.98887	2.77e-12	3.63e-11
Fra10ac1	383.625	-0.664939	0.0951456	-6.98864	2.78e-12	3.63e-11
Abcd2	2898.72	-1.2253	0.175328	-6.9886	2.78e-12	3.63e-11
Dtx4	736.083	0.968045	0.138543	6.98731	2.8e-12	3.66e-11
Pkd2l2	35.5246	-1.39858	0.200221	-6.98518	2.84e-12	3.71e-11
Ulk4	37.0259	1.70743	0.244433	6.98526	2.84e-12	3.71e-11
Dnajc10	1570.85	0.533153	0.0763298	6.98486	2.85e-12	3.72e-11
Trpv4	348.897	0.985152	0.141084	6.98275	2.89e-12	3.77e-11
Notch2	1650.96	0.716555	0.102643	6.98107	2.93e-12	3.81e-11
Hnrnpf	4282.73	0.415433	0.0595082	6.98111	2.93e-12	3.81e-11
Adamts6	218.567	0.936622	0.134173	6.98071	2.94e-12	3.82e-11
Gbe1	1290.02	-0.935598	0.134031	-6.98048	2.94e-12	3.82e-11
Gnai2	9822.37	0.699562	0.100222	6.98015	2.95e-12	3.83e-11
Kif20a	137.708	1.6633	0.238315	6.97944	2.96e-12	3.84e-11
Cbr4	483.433	-0.905475	0.129769	-6.97761	3e-12	3.89e-11
Rnase4	6323.39	0.855893	0.122697	6.97566	3.04e-12	3.94e-11
Tradd	237.953	1.08828	0.156012	6.97562	3.05e-12	3.94e-11
Itgb3	523.937	1.07266	0.15377	6.97576	3.04e-12	3.94e-11
Nuf2	63.1175	2.01062	0.288333	6.97326	3.1e-12	4e-11
Gstk1	965.947	-0.994094	0.142577	-6.97231	3.12e-12	4.02e-11
Fbxo6	1073.57	-0.440506	0.0632062	-6.96934	3.18e-12	4.11e-11
Vamp1	868.526	-1.04857	0.150457	-6.96926	3.19e-12	4.11e-11
Mxd4	1177.13	0.838803	0.120371	6.96846	3.2e-12	4.13e-11
Masp1	522.227	1.95887	0.281173	6.96678	3.24e-12	4.17e-11
Oxnad1	633.731	-0.894845	0.128462	-6.96585	3.26e-12	4.2e-11
Ski	6208.46	0.773442	0.11105	6.9648	3.29e-12	4.23e-11
Cd36	10429.6	-1.14286	0.164141	-6.96267	3.34e-12	4.29e-11
Entpd7	121.448	1.24199	0.178448	6.95994	3.4e-12	4.37e-11
Ppp1r18	1454.77	0.997866	0.143391	6.95904	3.43e-12	4.39e-11
Tmem8b	562.61	-0.894464	0.128544	-6.95841	3.44e-12	4.41e-11
Klhl13	742.817	0.964507	0.138641	6.95689	3.48e-12	4.45e-11
Chchd2	7353.23	-0.738276	0.106127	-6.95653	3.49e-12	4.46e-11
Timmdc1	786.373	-0.818648	0.117694	-6.95575	3.51e-12	4.48e-11
Rapgef1	7912.89	-0.62665	0.0900973	-6.95526	3.52e-12	4.5e-11
Man2b2	2107.01	1.13839	0.163687	6.95466	3.53e-12	4.51e-11
Pfkfb4	1756.44	-0.853378	0.122712	-6.95431	3.54e-12	4.52e-11
Park7	8623.07	-1.08915	0.156623	-6.95393	3.55e-12	4.53e-11
Trerf1	265.026	0.940415	0.135246	6.95335	3.57e-12	4.54e-11
Adap2	189.012	0.80181	0.115317	6.95308	3.57e-12	4.55e-11
Rbbp8	230.416	0.855829	0.123101	6.95224	3.6e-12	4.57e-11
Syt17	49.2662	2.10748	0.303143	6.95213	3.6e-12	4.57e-11
Fars2	618.508	-0.550022	0.0791415	-6.94986	3.66e-12	4.64e-11
Stk11	3745.85	-0.551021	0.0792923	-6.94923	3.67e-12	4.66e-11
Smo	1394	1.09516	0.157602	6.94888	3.68e-12	4.67e-11
Zfp36l2	3448.06	0.793352	0.114185	6.94797	3.71e-12	4.69e-11
Etfdh	2657.48	-0.947775	0.13642	-6.94747	3.72e-12	4.71e-11
Cybc1	689.374	1.03809	0.149426	6.94714	3.73e-12	4.72e-11
Zfp354c	418.254	0.822261	0.118433	6.94286	3.84e-12	4.86e-11
Kif22	69.5887	1.95634	0.281814	6.94198	3.87e-12	4.88e-11
Lilr4b	376.774	1.28546	0.185197	6.94105	3.89e-12	4.91e-11
Acat1	5582.79	-0.820199	0.118183	-6.94009	3.92e-12	4.94e-11
Smim19	1110.83	-0.667106	0.0961536	-6.93791	3.98e-12	5.01e-11
Vsir	2421.06	0.936584	0.134996	6.93786	3.98e-12	5.01e-11
Nubpl	137.735	-0.816111	0.117636	-6.93761	3.99e-12	5.02e-11
Mcat	397.39	-0.704092	0.101493	-6.93735	4e-12	5.02e-11
Manea	634.431	0.701278	0.101102	6.93635	4.02e-12	5.06e-11
Ada	59.0167	1.28513	0.185318	6.93476	4.07e-12	5.11e-11
Fbxw5	2499.94	-0.686457	0.098996	-6.93419	4.09e-12	5.13e-11
0610009B22Rik	511.61	-0.821157	0.118461	-6.9319	4.15e-12	5.21e-11
Gm266	41.3535	1.35266	0.195167	6.93077	4.19e-12	5.24e-11
Slc9a3r1	391.077	1.21301	0.175057	6.92924	4.23e-12	5.3e-11
Glmp	2000.14	0.746067	0.107671	6.92915	4.23e-12	5.3e-11
Klhl40	2690.39	-1.0826	0.156251	-6.92863	4.25e-12	5.31e-11
Tspan11	294.743	1.55867	0.224964	6.92851	4.25e-12	5.31e-11
Hist1h2bc	1733.2	-0.659007	0.0951201	-6.92816	4.26e-12	5.32e-11
Srsf9	451.964	0.791776	0.114329	6.92542	4.35e-12	5.42e-11
Shisa2	2689.58	-1.16049	0.167592	-6.92453	4.37e-12	5.45e-11
Twf2	2043.51	-1.01439	0.146518	-6.92329	4.41e-12	5.5e-11
Mrps18b	1133.29	-0.805008	0.116297	-6.922	4.45e-12	5.54e-11
Khdrbs3	401.019	0.67102	0.09697	6.91987	4.52e-12	5.62e-11
Gpsm3	344.269	0.839469	0.121348	6.91783	4.59e-12	5.7e-11
Pdlim2	377.09	0.86795	0.125473	6.91743	4.6e-12	5.71e-11
Timm44	1333.35	-0.693936	0.100317	-6.9174	4.6e-12	5.71e-11
Pitx1	564.923	1.34396	0.194328	6.91594	4.65e-12	5.76e-11
Hoxc10	3534.29	-0.828044	0.119753	-6.9146	4.69e-12	5.81e-11
Slc39a7	3374.74	0.631713	0.0913693	6.91384	4.72e-12	5.84e-11
Aida	2004.88	0.40397	0.0584318	6.91352	4.73e-12	5.85e-11
A630001G21Rik	91.2441	1.23892	0.179213	6.91313	4.74e-12	5.86e-11
Ccna2	186.699	1.74918	0.253047	6.91246	4.76e-12	5.89e-11
Atp1a1	5180.35	0.584095	0.0845064	6.91185	4.78e-12	5.91e-11
Hvcn1	334.347	1.44165	0.208591	6.91138	4.8e-12	5.92e-11
Gpr173	78.5342	1.19877	0.173502	6.90925	4.87e-12	6.01e-11
Vkorc1	1472.08	0.969893	0.140426	6.9068	4.96e-12	6.11e-11
Aifm1	966.358	-0.754675	0.109268	-6.90661	4.96e-12	6.11e-11
Fmnl1	767.108	0.845432	0.122439	6.90493	5.02e-12	6.18e-11
Swap70	937.029	0.760978	0.110229	6.90363	5.07e-12	6.23e-11
Tars2	751.291	-0.49337	0.0714667	-6.9035	5.07e-12	6.23e-11
Top2a	162.675	1.77834	0.257626	6.90279	5.1e-12	6.26e-11
Evc	1093.96	0.906217	0.131295	6.90217	5.12e-12	6.28e-11
Clba1	59.2899	1.29973	0.188335	6.9012	5.16e-12	6.32e-11
Nedd4l	988.839	-0.651869	0.0944568	-6.90124	5.16e-12	6.32e-11
Rhoc	2929.9	0.753772	0.109239	6.90022	5.19e-12	6.35e-11
Sparc	113027	1.34541	0.194982	6.90017	5.19e-12	6.35e-11
Ntn1	5116.13	1.21628	0.176302	6.89884	5.24e-12	6.41e-11
Uts2r	543.487	1.70539	0.247243	6.89764	5.29e-12	6.46e-11
Ncald	319.436	1.16298	0.168653	6.89572	5.36e-12	6.54e-11
Ngrn	465.69	-0.496681	0.0720407	-6.89445	5.41e-12	6.59e-11
Zdbf2	36.635	-1.98301	0.287622	-6.8945	5.41e-12	6.59e-11
Wfdc17	265.645	1.20059	0.174144	6.89423	5.42e-12	6.6e-11
Plat	707.804	0.995559	0.144418	6.89358	5.44e-12	6.62e-11
Capza1	2000.29	0.529723	0.0768454	6.89335	5.45e-12	6.63e-11
Uqcc3	712.494	-0.629044	0.0913171	-6.88856	5.64e-12	6.85e-11
Col2a1	2862.03	5.85243	0.849662	6.88795	5.66e-12	6.87e-11
Slc35g2	64.0039	1.09657	0.159238	6.88637	5.72e-12	6.95e-11
Ppp2r5a	5541.53	-0.566342	0.0823047	-6.88104	5.94e-12	7.21e-11
Ccdc88a	586.513	0.724725	0.105349	6.87925	6.02e-12	7.29e-11
Derl1	3099.17	-0.294568	0.0428214	-6.87901	6.03e-12	7.3e-11
Alms1	124.472	0.773629	0.112479	6.87799	6.07e-12	7.35e-11
Comp	18554.9	1.6597	0.241316	6.8777	6.08e-12	7.36e-11
Slc35b3	272.378	0.53606	0.0779495	6.87702	6.11e-12	7.39e-11
Sphkap	72.4115	2.60168	0.378407	6.87535	6.18e-12	7.47e-11
Echs1	2348.54	-0.907982	0.132082	-6.87439	6.23e-12	7.51e-11
Kcnn1	498.96	-1.05153	0.153006	-6.87251	6.31e-12	7.61e-11
Elovl1	1336.53	1.06651	0.155215	6.87116	6.37e-12	7.67e-11
Fbxw2	1937.99	-0.370444	0.0539192	-6.87034	6.4e-12	7.71e-11
Smim11	788.374	-0.72677	0.105795	-6.86958	6.44e-12	7.75e-11
Prelid1	2232.8	0.890801	0.129724	6.86691	6.56e-12	7.89e-11
Ttc39b	414.42	0.763652	0.111213	6.86656	6.58e-12	7.9e-11
Trp63	392.024	-1.04317	0.151954	-6.86506	6.65e-12	7.98e-11
Mlycd	1458.44	-1.06108	0.15461	-6.86291	6.75e-12	8.1e-11
Gfpt2	3289.08	1.31495	0.191608	6.86268	6.76e-12	8.1e-11
Bet1l	453.941	0.73264	0.10676	6.86248	6.77e-12	8.11e-11
Vwa8	3324.02	-0.802088	0.116884	-6.86227	6.78e-12	8.11e-11
Arhgef19	109.576	1.72579	0.251509	6.86174	6.8e-12	8.14e-11
Ccpg1os	233.82	-0.803979	0.11719	-6.86046	6.86e-12	8.21e-11
Myo6	790.906	0.532861	0.0776799	6.85971	6.9e-12	8.24e-11
Ifitm2	5375.68	0.843479	0.122969	6.85926	6.92e-12	8.26e-11
Prim2	138.695	0.867842	0.126528	6.85889	6.94e-12	8.28e-11
Zfp36l1	4430.9	0.956703	0.139504	6.85791	6.99e-12	8.33e-11
Phf7	409.669	-0.934137	0.136219	-6.85759	7e-12	8.34e-11
Apbb1ip	551.645	0.903604	0.131766	6.85766	7e-12	8.34e-11
Sec22b	1100.83	0.447834	0.065308	6.85727	7.02e-12	8.35e-11
Fam57a	211.638	1.0292	0.150117	6.85596	7.08e-12	8.42e-11
Hadha	8892.61	-0.80228	0.117043	-6.8546	7.15e-12	8.5e-11
Kif21b	210.857	0.938895	0.136975	6.85449	7.16e-12	8.5e-11
Emc6	1945.39	-0.891993	0.130216	-6.85009	7.38e-12	8.75e-11
Clec14a	488.459	0.849459	0.124005	6.85018	7.38e-12	8.75e-11
Pdcd6	854.283	0.503059	0.0734538	6.84865	7.46e-12	8.83e-11
Tnfaip6	438.763	2.95604	0.431771	6.84632	7.58e-12	8.97e-11
2022-09-02	4125.33	0.513613	0.075038	6.8447	7.66e-12	9.07e-11
Zfp948	263.369	0.542511	0.0792683	6.84398	7.7e-12	9.11e-11
Csmd1	81.0173	1.32123	0.193081	6.84285	7.76e-12	9.17e-11
Msl3l2	110.713	1.06019	0.154993	6.84025	7.91e-12	9.33e-11
Prkg2	77.4172	2.04002	0.298248	6.84	7.92e-12	9.34e-11
Tubb4b	7739.4	-0.650907	0.0951668	-6.83964	7.94e-12	9.36e-11
Syngap1	545.934	1.42741	0.208715	6.83904	7.97e-12	9.39e-11
Pthlh	127.719	1.13169	0.165517	6.83734	8.07e-12	9.5e-11
Pla2g4a	193.013	0.974255	0.142557	6.83414	8.25e-12	9.71e-11
Gpihbp1	596.576	-0.819132	0.119875	-6.83319	8.3e-12	9.76e-11
Npdc1	2704.56	1.08373	0.1586	6.83312	8.31e-12	9.76e-11
Pcdhb22	85.7616	1.04181	0.152512	6.831	8.43e-12	9.9e-11
Slc4a2	1607.39	0.833943	0.122116	6.82911	8.54e-12	1e-10
Prph	53.2654	2.25308	0.330065	6.82617	8.72e-12	1.02e-10
Tma16	606.188	-0.49526	0.0725684	-6.82473	8.81e-12	1.03e-10
Ccdc181	397.197	-0.709643	0.104004	-6.82322	8.9e-12	1.04e-10
Nqo1	637.337	-0.94033	0.137815	-6.82315	8.91e-12	1.04e-10
Ldlrad4	1133.72	0.759187	0.111265	6.82325	8.9e-12	1.04e-10
Hapln1	170.312	3.86649	0.566706	6.82275	8.93e-12	1.04e-10
Id3	1471.45	0.972224	0.142507	6.82228	8.96e-12	1.05e-10
Nsmf	1314.16	0.861334	0.126273	6.8212	9.03e-12	1.05e-10
Nlgn2	1446.75	1.41292	0.2072	6.81911	9.16e-12	1.07e-10
Gchfr	22.7355	1.7498	0.256639	6.81815	9.22e-12	1.07e-10
Stk32c	114.799	1.43634	0.210699	6.81704	9.29e-12	1.08e-10
C030006K11Rik	932.918	-0.867159	0.127221	-6.81618	9.35e-12	1.09e-10
Slc39a14	1276.4	1.85946	0.272814	6.81585	9.37e-12	1.09e-10
Dnajc27	2197.03	-1.11794	0.164027	-6.81558	9.39e-12	1.09e-10
Rps6ka4	951.366	0.821577	0.120547	6.81542	9.4e-12	1.09e-10
Zfp651	7400.83	-0.752717	0.110448	-6.8151	9.42e-12	1.09e-10
Stambpl1	206.932	0.980193	0.143844	6.81427	9.47e-12	1.1e-10
Crat	11490.3	-1.07803	0.158206	-6.81407	9.49e-12	1.1e-10
Plce1	621.158	0.651561	0.0956237	6.81381	9.5e-12	1.1e-10
Tpd52l1	465.851	-1.23119	0.180693	-6.81371	9.51e-12	1.1e-10
Asb12	1134.06	-1.37679	0.202071	-6.81342	9.53e-12	1.1e-10
Nkiras1	834.102	-0.891904	0.130935	-6.81181	9.64e-12	1.11e-10
Chsy3	58.8339	1.75292	0.257402	6.81005	9.76e-12	1.13e-10
Ttc39c	191.836	0.740046	0.108685	6.80911	9.82e-12	1.13e-10
C1ra	4762.35	1.06643	0.156727	6.80439	1.01e-11	1.17e-10
Ccdc32	320.926	0.518797	0.0762558	6.80338	1.02e-11	1.18e-10
Fam71e1	319.99	-1.14695	0.168592	-6.8031	1.02e-11	1.18e-10
Iscu	2450.62	-0.722544	0.106219	-6.80237	1.03e-11	1.18e-10
Ufd1	1831.2	-0.416269	0.0611966	-6.80216	1.03e-11	1.19e-10
Exo5	161.2	0.753158	0.11075	6.80051	1.04e-11	1.2e-10
Sirt3	363.21	-0.640563	0.0942063	-6.79958	1.05e-11	1.21e-10
Nat8f7	39.1076	1.45292	0.213768	6.79671	1.07e-11	1.23e-10
Ppt1	1829.41	0.710555	0.104546	6.7966	1.07e-11	1.23e-10
Gpr34	487.051	1.27755	0.188088	6.79231	1.1e-11	1.27e-10
Racgap1	196.267	1.35296	0.199209	6.79166	1.11e-11	1.27e-10
Ptprs	3295.64	1.01037	0.148801	6.79007	1.12e-11	1.28e-10
Tusc2	1683.12	-0.651261	0.0959339	-6.78865	1.13e-11	1.29e-10
Kirrel	1902.87	1.13504	0.167197	6.78865	1.13e-11	1.29e-10
Eps8	890.269	0.722076	0.106395	6.78676	1.15e-11	1.31e-10
Mki67	258.849	1.65232	0.243518	6.78521	1.16e-11	1.32e-10
Glrx3	4016.54	-0.731135	0.107761	-6.78479	1.16e-11	1.33e-10
Tuba4a	17465.9	-1.3706	0.202013	-6.7847	1.16e-11	1.33e-10
Rtn4ip1	575.207	-0.933761	0.137651	-6.78355	1.17e-11	1.34e-10
Rab11fip3	3878	-0.782553	0.115387	-6.78199	1.19e-11	1.35e-10
Tmcc2	3074.76	-0.941605	0.138872	-6.78039	1.2e-11	1.36e-10
Pdhx	1795.09	-1.07414	0.15844	-6.77945	1.21e-11	1.37e-10
Rhbdd3	491.546	-0.719426	0.106123	-6.77919	1.21e-11	1.37e-10
Zfyve28	160.108	0.903675	0.133312	6.77864	1.21e-11	1.38e-10
Tufm	2753.48	-0.759996	0.112168	-6.7755	1.24e-11	1.41e-10
Bex1	371.095	-1.21856	0.179876	-6.77444	1.25e-11	1.42e-10
Pfdn2	698.609	-0.550404	0.0812591	-6.77344	1.26e-11	1.43e-10
Mrpl51	2421.99	-1.00396	0.148227	-6.77313	1.26e-11	1.43e-10
Dpp9	2309.09	-0.466413	0.0688616	-6.77319	1.26e-11	1.43e-10
Lars2	784.782	-0.761364	0.112434	-6.77164	1.27e-11	1.44e-10
Mtch1	4392.89	0.622383	0.0919184	6.77104	1.28e-11	1.45e-10
Loxl3	1324.97	1.63237	0.241113	6.77016	1.29e-11	1.45e-10
Pabpc4	11161.9	-1.00804	0.148901	-6.76985	1.29e-11	1.46e-10
Serping1	22977.6	1.0639	0.157157	6.76965	1.29e-11	1.46e-10
Lrrc28	452.356	-0.654655	0.0967051	-6.7696	1.29e-11	1.46e-10
Rxrg	1736.23	-1.22326	0.180758	-6.76742	1.31e-11	1.48e-10
Tpbg	137.047	1.37501	0.203224	6.76601	1.32e-11	1.49e-10
Plpp2	201.978	1.22166	0.180592	6.76478	1.34e-11	1.5e-10
Suds3	2348.97	-0.511434	0.075604	-6.76464	1.34e-11	1.5e-10
Armcx1	275.898	0.706947	0.10451	6.7644	1.34e-11	1.5e-10
Exd1	119.369	-0.662735	0.0979773	-6.76417	1.34e-11	1.51e-10
Fabp4	25190.1	-1.43135	0.21162	-6.76376	1.34e-11	1.51e-10
Dgcr6	760.919	-0.541907	0.0801499	-6.76117	1.37e-11	1.54e-10
Chic2	506.616	0.545345	0.0806688	6.7603	1.38e-11	1.54e-10
Prps2	328.062	0.7936	0.117448	6.75701	1.41e-11	1.58e-10
Phb	3728.32	-0.789107	0.116785	-6.75694	1.41e-11	1.58e-10
Psmd7	4169.06	-0.63924	0.0946034	-6.75705	1.41e-11	1.58e-10
Disp2	17.7525	2.63574	0.390094	6.75669	1.41e-11	1.58e-10
Twf1	1343.95	0.814501	0.120559	6.75605	1.42e-11	1.58e-10
Avil	249.598	-1.20188	0.177915	-6.75536	1.42e-11	1.59e-10
Acbd3	1049.88	0.436305	0.0645959	6.75437	1.43e-11	1.6e-10
Stim1	6297.59	-0.858561	0.127131	-6.75334	1.44e-11	1.61e-10
Amz2	2529.64	-0.76734	0.113641	-6.75232	1.46e-11	1.62e-10
Maged1	4086.1	1.11376	0.164968	6.75137	1.46e-11	1.63e-10
Rab7b	850.148	0.85118	0.126084	6.75092	1.47e-11	1.63e-10
Sgf29	532.96	-0.622313	0.0922022	-6.74944	1.48e-11	1.65e-10
Hebp2	147.901	1.02722	0.152221	6.7482	1.5e-11	1.66e-10
Ctnnd1	3042.89	0.516169	0.0764929	6.74794	1.5e-11	1.67e-10
2310061I04Rik	1528.44	-1.03481	0.153367	-6.74729	1.51e-11	1.67e-10
Lpin1	9418.71	-1.36551	0.202381	-6.74722	1.51e-11	1.67e-10
Sema4c	958.187	1.08139	0.160275	6.74706	1.51e-11	1.67e-10
Prkaca	3166.91	-0.58056	0.0860799	-6.74443	1.54e-11	1.7e-10
Ypel1	88.4661	1.16577	0.172914	6.74193	1.56e-11	1.73e-10
Ptpn6	374.342	1.01048	0.149885	6.74168	1.57e-11	1.73e-10
Fblim1	311.781	1.21493	0.180243	6.74055	1.58e-11	1.74e-10
Coq7	664.84	-0.862534	0.127967	-6.74028	1.58e-11	1.75e-10
Psmc3	4854.21	-0.615338	0.091305	-6.73937	1.59e-11	1.76e-10
Msr1	257.552	1.20926	0.179439	6.73912	1.59e-11	1.76e-10
Ripk1	729.623	0.751704	0.111543	6.73916	1.59e-11	1.76e-10
E2f5	269.82	0.682373	0.101266	6.73844	1.6e-11	1.76e-10
Psmb3	2426.85	-0.53305	0.0791157	-6.73759	1.61e-11	1.77e-10
Arfgap3	1145.89	0.918556	0.136339	6.73728	1.61e-11	1.78e-10
Sccpdh	1124.45	-0.692767	0.102841	-6.73629	1.62e-11	1.79e-10
Pkd1	5135.37	1.25901	0.186975	6.73356	1.66e-11	1.82e-10
Ppp4r1	1294.68	0.40591	0.0602847	6.73322	1.66e-11	1.82e-10
Slc14a1	58.7396	1.2498	0.185618	6.73314	1.66e-11	1.82e-10
Las1l	1078.33	-0.54608	0.0811126	-6.73236	1.67e-11	1.83e-10
Tnfrsf1a	3529.9	1.1248	0.167088	6.73178	1.68e-11	1.84e-10
D8Ertd738e	2214.08	-0.433792	0.0644628	-6.72934	1.7e-11	1.87e-10
Mesd	1262.24	0.440654	0.0654883	6.72874	1.71e-11	1.87e-10
Rorc	1565.52	-1.39054	0.206677	-6.72805	1.72e-11	1.88e-10
Slc38a10	3790.95	0.831769	0.12364	6.72733	1.73e-11	1.89e-10
Gba	1179.97	0.546221	0.0811948	6.72729	1.73e-11	1.89e-10
Dlg3	347.947	0.806951	0.119967	6.72642	1.74e-11	1.9e-10
Letm2	245.341	-0.643428	0.0956599	-6.72621	1.74e-11	1.9e-10
Glb1l	580.002	1.11364	0.165592	6.7252	1.75e-11	1.91e-10
Vcp	14451.9	-0.597154	0.0888098	-6.72396	1.77e-11	1.93e-10
Ccnb1	66.1163	2.26533	0.336947	6.7231	1.78e-11	1.94e-10
Lpcat1	397.802	0.872462	0.129784	6.72239	1.79e-11	1.95e-10
Atmin	1595.81	-0.67726	0.100791	-6.71945	1.82e-11	1.98e-10
Snta1	4238.41	-1.0007	0.148936	-6.71895	1.83e-11	1.99e-10
Mapre1	2964.83	0.375038	0.0558205	6.71864	1.83e-11	1.99e-10
Rnf26	435.159	0.986485	0.14683	6.71855	1.84e-11	1.99e-10
Irak4	282.842	0.869221	0.129409	6.71685	1.86e-11	2.01e-10
Clpb	1523.97	-0.834995	0.124357	-6.71448	1.89e-11	2.05e-10
Tbc1d16	1451.35	-0.769079	0.114553	-6.71374	1.9e-11	2.06e-10
Tceal5	432.381	-1.18469	0.176461	-6.71364	1.9e-11	2.06e-10
Pcsk6	7550.63	1.46195	0.217762	6.71353	1.9e-11	2.06e-10
Clic4	6965.5	0.943057	0.140503	6.71201	1.92e-11	2.08e-10
Pbxip1	11501.4	-0.587837	0.0876094	-6.70975	1.95e-11	2.11e-10
Wdtc1	4806.06	-0.717518	0.106941	-6.70949	1.95e-11	2.11e-10
Rilpl1	5713.94	-1.03481	0.154236	-6.70926	1.96e-11	2.11e-10
Sgta	3770.39	-0.484449	0.0722194	-6.70802	1.97e-11	2.13e-10
Acad8	857.729	-0.404847	0.0603555	-6.7077	1.98e-11	2.13e-10
Gfm1	2673.89	-1.00504	0.149837	-6.70757	1.98e-11	2.13e-10
Thy1	3409.4	1.22906	0.18324	6.70737	1.98e-11	2.13e-10
Marcks	3639.52	0.907616	0.135335	6.70642	1.99e-11	2.15e-10
P2ry13	197.288	1.0942	0.163183	6.70533	2.01e-11	2.16e-10
Mrpl9	1027.56	-0.638701	0.0952515	-6.70542	2.01e-11	2.16e-10
Hmga1	1706.7	-0.611502	0.0912719	-6.69978	2.09e-11	2.24e-10
Anapc13	1172.46	-0.760385	0.113516	-6.69848	2.11e-11	2.26e-10
Plin4	14439.1	-1.09053	0.162826	-6.69752	2.12e-11	2.27e-10
Pdxp	116.767	-0.768607	0.114767	-6.69707	2.13e-11	2.28e-10
Popdc3	1195.95	-1.1662	0.174198	-6.69465	2.16e-11	2.32e-10
Hoxd3	77.2972	1.20517	0.180077	6.69251	2.19e-11	2.35e-10
Ltbp2	841.772	1.28519	0.192053	6.69186	2.2e-11	2.36e-10
Vash1	594.243	1.03555	0.154784	6.69032	2.23e-11	2.38e-10
Tns3	1354.14	0.954572	0.142712	6.68882	2.25e-11	2.4e-10
Nav1	2872.71	0.850303	0.127125	6.68874	2.25e-11	2.4e-10
Incenp	200.77	0.960223	0.143593	6.68712	2.28e-11	2.43e-10
B9d1	112.686	0.784015	0.117287	6.68459	2.32e-11	2.47e-10
Glis2	1067.43	1.12807	0.168791	6.68323	2.34e-11	2.49e-10
Plk4	84.3732	0.869593	0.130146	6.68167	2.36e-11	2.52e-10
Ilk	3596.63	0.541117	0.0809948	6.68089	2.38e-11	2.53e-10
Cox17	820.777	-0.849172	0.127114	-6.68042	2.38e-11	2.54e-10
Slc43a2	1302.05	0.783734	0.11734	6.6792	2.4e-11	2.55e-10
Ier5l	341.008	1.16812	0.174911	6.67836	2.42e-11	2.57e-10
Rhog	1237.03	0.670273	0.100382	6.67721	2.44e-11	2.59e-10
Ppp2r2d	1571.42	-0.393034	0.0588701	-6.67629	2.45e-11	2.6e-10
Ndufs2	13370	-1.08154	0.162014	-6.67558	2.46e-11	2.61e-10
Pdhb	6107.75	-0.980183	0.146836	-6.67537	2.47e-11	2.61e-10
Lenep	101.768	-0.741752	0.111116	-6.67545	2.46e-11	2.61e-10
Shisa5	3052.11	1.02226	0.153165	6.67427	2.48e-11	2.63e-10
Tcf4	4529.22	0.645649	0.0967429	6.67386	2.49e-11	2.64e-10
Grina	6614.38	-0.447002	0.0669863	-6.67304	2.51e-11	2.65e-10
Bdkrb1	20.8164	4.05515	0.607843	6.67138	2.53e-11	2.68e-10
Gnb1	5173.59	0.677014	0.101493	6.67055	2.55e-11	2.69e-10
Ostf1	1617.32	0.482769	0.0723827	6.66967	2.56e-11	2.71e-10
Abcf3	1512.26	-0.546224	0.0819201	-6.66776	2.6e-11	2.74e-10
Speg	10101.6	-1.16257	0.174362	-6.66756	2.6e-11	2.74e-10
Lrrk1	963.02	0.994113	0.149122	6.66643	2.62e-11	2.76e-10
Mvb12b	1882.32	-0.65191	0.0977923	-6.66628	2.62e-11	2.76e-10
Grtp1	127.954	-0.850039	0.127519	-6.66599	2.63e-11	2.77e-10
Plcg2	272.57	0.986353	0.147971	6.66584	2.63e-11	2.77e-10
Bex3	157.964	0.90326	0.135532	6.66455	2.65e-11	2.79e-10
Hsd17b14	42.4084	-1.24469	0.186821	-6.66247	2.69e-11	2.83e-10
Mrpl47	332.485	-0.741601	0.111325	-6.6616	2.71e-11	2.84e-10
Dnase2a	610.451	1.0616	0.159428	6.65881	2.76e-11	2.9e-10
Marveld1	2519.3	0.903142	0.135648	6.65797	2.78e-11	2.91e-10
Mkrn2	1465.64	-0.904159	0.13582	-6.65702	2.79e-11	2.93e-10
Smc2	149.268	0.860905	0.129328	6.65678	2.8e-11	2.93e-10
Cyp27a1	1580.7	-1.01165	0.152013	-6.655	2.83e-11	2.96e-10
Celsr2	675.2	-1.02243	0.153682	-6.65291	2.87e-11	3e-10
Flt3	38.7746	1.33299	0.200383	6.65222	2.89e-11	3.02e-10
Sae1	963.804	0.407094	0.0612002	6.65184	2.89e-11	3.02e-10
Txlng	552.764	-0.673368	0.101232	-6.65172	2.9e-11	3.02e-10
Tcaim	858.691	-1.06646	0.160384	-6.64941	2.94e-11	3.07e-10
Gfm2	1814	-0.983962	0.147979	-6.64932	2.94e-11	3.07e-10
Bub1b	76.533	1.473	0.221542	6.64884	2.95e-11	3.08e-10
Mpc1	6979.36	-1.02638	0.15437	-6.64888	2.95e-11	3.08e-10
Mdfi	100.589	1.6444	0.247349	6.6481	2.97e-11	3.09e-10
Tlr7	196.97	1.13157	0.170219	6.64772	2.98e-11	3.1e-10
Rab5if	1529.11	-0.456979	0.0687487	-6.64709	2.99e-11	3.11e-10
Pamr1	2431.09	1.16517	0.175295	6.6469	2.99e-11	3.11e-10
Papss1	931.015	0.678703	0.102113	6.64662	3e-11	3.11e-10
Psmc5	2923.69	-0.566365	0.0852133	-6.64643	3e-11	3.12e-10
Tmem263	839.912	0.75166	0.11312	6.64483	3.04e-11	3.15e-10
Nckap5l	446.02	1.26211	0.189971	6.64372	3.06e-11	3.17e-10
Bfsp1	65.4411	1.00541	0.151362	6.64238	3.09e-11	3.2e-10
Pla2g7	1960.75	-1.24007	0.186692	-6.64233	3.09e-11	3.2e-10
Parva	3485.01	0.843865	0.127046	6.64218	3.09e-11	3.2e-10
Gas2l1	1327.45	1.16012	0.174712	6.64017	3.13e-11	3.24e-10
Ctns	659.809	0.666232	0.100344	6.6395	3.15e-11	3.25e-10
Ccdc91	2968.82	-1.00107	0.150805	-6.63818	3.18e-11	3.28e-10
Rfc5	125.053	0.651002	0.098074	6.63787	3.18e-11	3.28e-10
Gm20594	5669.64	-1.25333	0.18889	-6.63524	3.24e-11	3.34e-10
Gsta4	410.115	-1.17969	0.177799	-6.63495	3.25e-11	3.35e-10
Gyg	9352.83	-1.13636	0.171355	-6.63164	3.32e-11	3.42e-10
Srpk3	771.395	-1.05236	0.158723	-6.63015	3.35e-11	3.45e-10
Hspa9	10055	-0.965397	0.145634	-6.62893	3.38e-11	3.48e-10
Rrm2	87.7011	1.03339	0.155891	6.62894	3.38e-11	3.48e-10
Prpf19	4521.71	-0.721419	0.108842	-6.62812	3.4e-11	3.49e-10
Nab2	967.053	1.10073	0.166069	6.62817	3.4e-11	3.49e-10
Rab11fip5	2329.19	0.654887	0.0988103	6.62772	3.41e-11	3.5e-10
Sec11a	973.604	0.482833	0.0729015	6.62309	3.52e-11	3.61e-10
Bdkrb2	67.1059	1.61167	0.24335	6.62287	3.52e-11	3.61e-10
Ywhah	2751.68	0.518961	0.0783734	6.62164	3.55e-11	3.64e-10
Des	80022.6	-1.19165	0.180042	-6.6187	3.62e-11	3.71e-10
Klf3	1444.97	0.552168	0.08343	6.61834	3.63e-11	3.72e-10
Blcap	1361.35	-0.545085	0.0823635	-6.61804	3.64e-11	3.72e-10
Ptpre	316.907	0.7459	0.112719	6.61732	3.66e-11	3.74e-10
Cst6	305.493	-1.2879	0.194628	-6.61721	3.66e-11	3.74e-10
Wdr18	954.253	-0.484227	0.0731897	-6.61605	3.69e-11	3.77e-10
Ehhadh	404.382	-1.00174	0.151423	-6.61551	3.7e-11	3.78e-10
Asb5	4546.69	-1.52839	0.23109	-6.61385	3.74e-11	3.81e-10
Sel1l3	2185.44	-0.915085	0.138358	-6.61391	3.74e-11	3.81e-10
Rbpj	3102.6	0.482458	0.072951	6.61346	3.75e-11	3.82e-10
Smim26	374.143	-1.00524	0.152028	-6.61223	3.79e-11	3.85e-10
Eif1	15585.8	-0.690712	0.104476	-6.61122	3.81e-11	3.88e-10
Zscan12	310.255	-0.599894	0.0907452	-6.61076	3.82e-11	3.89e-10
Mrpl30	1884.88	-0.917994	0.138904	-6.60883	3.87e-11	3.93e-10
Nsfl1c	2625.49	-0.410694	0.0621467	-6.60847	3.88e-11	3.94e-10
BC003965	758.466	-0.55469	0.0839431	-6.60793	3.9e-11	3.95e-10
Pam	7507.72	0.901997	0.136505	6.6078	3.9e-11	3.96e-10
Tmem173	639.464	1.19802	0.181309	6.6076	3.91e-11	3.96e-10
Dock2	378.24	0.824977	0.124852	6.60762	3.91e-11	3.96e-10
Fam49a	543.893	0.789668	0.119518	6.60711	3.92e-11	3.97e-10
Ywhaq	3813.32	0.734255	0.111158	6.6055	3.96e-11	4.01e-10
Fam220a	2134.51	-0.792241	0.119951	-6.60468	3.98e-11	4.03e-10
Mdh1	9673.51	-1.0659	0.161401	-6.60405	4e-11	4.04e-10
Txnrd2	478.549	-0.599486	0.0907884	-6.60312	4.03e-11	4.07e-10
Mcrip1	1588.13	0.542252	0.0821267	6.60262	4.04e-11	4.08e-10
Srgap3	516.782	1.26341	0.191462	6.59874	4.15e-11	4.18e-10
Ivd	3809.58	-1.03947	0.157581	-6.59639	4.21e-11	4.25e-10
Asb13	800.405	-0.601136	0.0911403	-6.59571	4.23e-11	4.26e-10
Keap1	2401.13	-0.557049	0.0844635	-6.59515	4.25e-11	4.28e-10
Vcan	1600.57	1.19182	0.180714	6.59507	4.25e-11	4.28e-10
Ephx2	1525.32	-1.5317	0.232289	-6.59393	4.28e-11	4.31e-10
Srgap1	340.501	1.2594	0.191023	6.59292	4.31e-11	4.33e-10
Ankfy1	1475.11	0.468136	0.0710164	6.59195	4.34e-11	4.36e-10
Snrpn	1354.97	-1.19935	0.18199	-6.59016	4.39e-11	4.41e-10
Socs1	205.2	1.39523	0.211773	6.58831	4.45e-11	4.46e-10
Cep85	1339.27	-0.847929	0.128702	-6.58832	4.45e-11	4.46e-10
Spin1	1093.77	0.33278	0.0505158	6.58764	4.47e-11	4.48e-10
Rab32	452.162	1.00633	0.152773	6.58705	4.49e-11	4.49e-10
Nkd2	426.667	1.38844	0.210805	6.58636	4.51e-11	4.51e-10
Tmem69	665.41	-0.717977	0.109009	-6.5864	4.51e-11	4.51e-10
Adgre5	2898.33	0.803195	0.121956	6.58597	4.52e-11	4.52e-10
Dpy30	623.892	-0.615414	0.093445	-6.58585	4.52e-11	4.52e-10
Mrps34	930.185	-0.659346	0.100131	-6.58483	4.55e-11	4.55e-10
Pdlim3	15393.9	-1.12363	0.170648	-6.58448	4.56e-11	4.56e-10
Ecm1	13112.9	1.13615	0.172571	6.58368	4.59e-11	4.58e-10
Stk32b	211.652	1.47956	0.224746	6.58327	4.6e-11	4.59e-10
Sfxn3	2121.25	0.706148	0.107276	6.58256	4.62e-11	4.61e-10
Sdcbp	3358.27	0.580259	0.0881557	6.58221	4.64e-11	4.61e-10
Lias	1018.99	-0.652855	0.099196	-6.58146	4.66e-11	4.64e-10
Cnksr3	322.809	0.609974	0.0926827	6.58132	4.66e-11	4.64e-10
Col1a1	155025	1.82039	0.276639	6.58041	4.69e-11	4.66e-10
Fbxl8	139.177	1.09557	0.166492	6.58033	4.69e-11	4.66e-10
Dnajb12	1354.29	-0.66679	0.101353	-6.57889	4.74e-11	4.7e-10
Slc36a1	755.555	0.645931	0.0981948	6.57806	4.77e-11	4.73e-10
Pmpca	4390.99	-0.887848	0.13499	-6.57712	4.8e-11	4.76e-10
Ttc32	351.522	-1.07267	0.163106	-6.57655	4.81e-11	4.77e-10
Prodh	331.403	-1.12194	0.170598	-6.57653	4.82e-11	4.77e-10
Xrcc5	1195.26	-0.933244	0.141949	-6.57448	4.88e-11	4.83e-10
Kifc1	49.8431	1.55241	0.236167	6.57339	4.92e-11	4.87e-10
Arl2	1155.09	-0.72173	0.109801	-6.5731	4.93e-11	4.87e-10
Mrps15	1515.01	-0.801475	0.121956	-6.57184	4.97e-11	4.91e-10
Camk4	174.604	2.09237	0.318406	6.57139	4.98e-11	4.92e-10
Pcdhb4	41.9277	1.04367	0.158831	6.57098	5e-11	4.93e-10
Tor4a	328.983	0.873226	0.132892	6.57096	5e-11	4.93e-10
Zrsr1	786.876	-0.518101	0.078849	-6.5708	5e-11	4.93e-10
Mrrf	639.413	-0.505641	0.0769705	-6.56928	5.06e-11	4.98e-10
Dlg4	519.052	1.23628	0.188221	6.56821	5.09e-11	5.01e-10
Sh3bgrl3	1920.6	0.822394	0.125256	6.56572	5.18e-11	5.1e-10
Ano1	559.456	0.901323	0.137297	6.56477	5.21e-11	5.13e-10
Polr2m	5972.13	-0.712507	0.108545	-6.56416	5.23e-11	5.14e-10
Tent4a	633.675	0.544404	0.0829471	6.56326	5.26e-11	5.17e-10
Lrig1	2134.58	-0.838165	0.127714	-6.56283	5.28e-11	5.18e-10
Immt	7881.52	-0.974364	0.148474	-6.56252	5.29e-11	5.19e-10
Ndufc2	3007.36	-0.952665	0.145179	-6.56201	5.31e-11	5.21e-10
Adrm1	3065.47	-0.625241	0.0952992	-6.56082	5.35e-11	5.24e-10
Sbf2	1162.48	0.470437	0.0717147	6.55984	5.39e-11	5.28e-10
Eif2b2	1095.91	-0.592534	0.0903491	-6.55827	5.44e-11	5.33e-10
Isca1	7803.81	-1.02245	0.155911	-6.55793	5.46e-11	5.34e-10
Lurap1l	214.454	0.634374	0.0967384	6.55762	5.47e-11	5.35e-10
Map6	769.223	1.02864	0.156871	6.55722	5.48e-11	5.36e-10
Stxbp1	698.548	1.00708	0.153605	6.5563	5.52e-11	5.39e-10
Ptprk	390.605	0.531881	0.0811409	6.55502	5.56e-11	5.43e-10
Klhl10	403.1	0.727161	0.110935	6.55483	5.57e-11	5.43e-10
Manf	1412.39	0.771174	0.117655	6.55455	5.58e-11	5.44e-10
Mrgprf	1004.23	1.2517	0.190985	6.5539	5.61e-11	5.46e-10
Arpc3	2603.38	0.455132	0.0694898	6.54963	5.77e-11	5.62e-10
Zfp768	1347.89	-0.708219	0.108133	-6.54953	5.77e-11	5.62e-10
Wnk2	2976.2	-1.42937	0.218247	-6.54931	5.78e-11	5.62e-10
Mfsd4b1	139.115	-1.20032	0.183274	-6.54933	5.78e-11	5.62e-10
Mterf4	305.901	-0.536692	0.0819607	-6.54817	5.82e-11	5.66e-10
St3gal3	2222.09	-0.755275	0.115358	-6.54724	5.86e-11	5.69e-10
Sgpl1	1683.27	0.787747	0.120344	6.54579	5.92e-11	5.74e-10
Sall4	64.7569	-1.46259	0.223448	-6.54558	5.93e-11	5.75e-10
Atp6v0d2	160.358	1.6999	0.259763	6.54403	5.99e-11	5.81e-10
Irak3	849.385	0.759964	0.116192	6.5406	6.13e-11	5.94e-10
Hdgf	10650.3	-0.630327	0.0963813	-6.53994	6.15e-11	5.96e-10
Pcdhga3	269.809	1.13567	0.17366	6.53962	6.17e-11	5.97e-10
Pcdhb10	23.6254	1.46875	0.224652	6.53788	6.24e-11	6.03e-10
Ndufaf6	328.673	-1.16861	0.178742	-6.53798	6.24e-11	6.03e-10
Mcrip2	618.4	-1.25039	0.191252	-6.53789	6.24e-11	6.03e-10
Cox6b1	7798.74	-0.989822	0.151404	-6.53763	6.25e-11	6.04e-10
Nudt13	616.641	-0.549321	0.0840345	-6.53685	6.28e-11	6.06e-10
Prdx6	2768.52	-0.452846	0.0692846	-6.53602	6.32e-11	6.09e-10
Gm20684	49.8172	1.26301	0.193272	6.53489	6.37e-11	6.14e-10
Dact1	457.49	0.795128	0.12168	6.53457	6.38e-11	6.15e-10
Ears2	246.528	-0.568609	0.08703	-6.53349	6.43e-11	6.19e-10
Adamts2	4675.16	1.11213	0.17034	6.52891	6.63e-11	6.38e-10
2810006K23Rik	311.857	-0.421145	0.0645092	-6.52845	6.65e-11	6.39e-10
Timm17a	2143.01	-0.911564	0.139683	-6.52595	6.76e-11	6.5e-10
Ect2	41.8572	1.68491	0.258284	6.5235	6.87e-11	6.59e-10
Cd109	1816.56	0.924151	0.141664	6.52352	6.87e-11	6.59e-10
Parp6	1336.51	-0.529805	0.081222	-6.52293	6.89e-11	6.62e-10
Coq5	1630.63	-0.970179	0.14874	-6.52263	6.91e-11	6.63e-10
C1qc	4038.52	1.00224	0.153678	6.52166	6.95e-11	6.66e-10
Eln	3333.69	1.04786	0.160679	6.52147	6.96e-11	6.67e-10
BC004004	2901.9	-0.393228	0.0603117	-6.51993	7.03e-11	6.73e-10
Actr8	1056.08	-0.437807	0.0671507	-6.51977	7.04e-11	6.74e-10
Acadvl	4484.04	-0.810067	0.124251	-6.5196	7.05e-11	6.74e-10
Snurf	81.5952	-1.41759	0.217538	-6.51653	7.2e-11	6.88e-10
Fuca1	1711.77	0.709692	0.108909	6.51637	7.2e-11	6.88e-10
LOC108167358	17.3677	-1.41108	0.216549	-6.51621	7.21e-11	6.88e-10
Ikbke	296.145	1.19932	0.184091	6.51484	7.28e-11	6.94e-10
Vangl1	450.439	0.999747	0.153526	6.51192	7.42e-11	7.08e-10
Copg1	3125.63	0.597851	0.0918151	6.51146	7.44e-11	7.09e-10
Hacd4	452.895	0.763109	0.11723	6.5095	7.54e-11	7.18e-10
Arap1	1196.8	0.691852	0.106285	6.50941	7.54e-11	7.18e-10
Rfesd	411.089	-0.918855	0.141178	-6.5085	7.59e-11	7.22e-10
Il10ra	345.187	1.06279	0.163307	6.50788	7.62e-11	7.25e-10
Prmt5	1628.87	-0.538137	0.0827184	-6.50566	7.74e-11	7.35e-10
Zkscan5	428.798	-0.420662	0.064665	-6.50525	7.76e-11	7.37e-10
Pip5k1c	2546.57	0.534616	0.0822163	6.50256	7.9e-11	7.5e-10
Anapc16	1366.85	-0.419615	0.0645424	-6.50138	7.96e-11	7.55e-10
Fgfr2	305.108	1.21418	0.186776	6.50074	7.99e-11	7.58e-10
Crabp2	170.63	2.30261	0.354314	6.49879	8.1e-11	7.67e-10
Dnajc12	317.565	-1.13083	0.174018	-6.49837	8.12e-11	7.69e-10
Lyrm9	405.451	-1.02146	0.157186	-6.49841	8.12e-11	7.69e-10
Mrpl45	1262.89	-0.733111	0.112848	-6.49643	8.22e-11	7.78e-10
Anxa2	9161.22	1.00421	0.154615	6.49491	8.31e-11	7.86e-10
Gas8	341.226	0.719783	0.110847	6.49345	8.39e-11	7.93e-10
Pcdhga6	262.141	1.04049	0.160268	6.49217	8.46e-11	7.99e-10
Map3k8	144.48	0.657201	0.101237	6.49171	8.49e-11	8.01e-10
Camk2b	4839.63	-1.06457	0.164013	-6.49075	8.54e-11	8.06e-10
Cxcl12	10065.1	1.1016	0.169747	6.48964	8.6e-11	8.11e-10
Dusp13	2684.63	-1.27304	0.19618	-6.48914	8.63e-11	8.14e-10
C1qa	4295.42	0.96951	0.149421	6.48845	8.67e-11	8.17e-10
Pdss2	480.416	-1.00503	0.154934	-6.48682	8.77e-11	8.25e-10
Emp1	10092.3	0.883314	0.136197	6.48554	8.84e-11	8.32e-10
Rarg	2513.05	0.968951	0.149456	6.4832	8.98e-11	8.43e-10
Nt5c3	1171.34	-0.822378	0.126843	-6.48341	8.97e-11	8.43e-10
Srd5a3	436.768	0.900937	0.138962	6.48333	8.97e-11	8.43e-10
Slc6a7	283.753	1.883	0.290444	6.48317	8.98e-11	8.43e-10
Ndufa4	7114.65	-1.12522	0.173571	-6.48276	9.01e-11	8.45e-10
Shkbp1	403.914	0.757591	0.116875	6.48208	9.05e-11	8.49e-10
Mtmr11	1064.81	1.02499	0.15815	6.48115	9.1e-11	8.53e-10
Akr1b3	5267.91	-0.777522	0.119991	-6.47981	9.18e-11	8.6e-10
Ndufaf1	773.012	-0.921755	0.142266	-6.47907	9.23e-11	8.64e-10
Dusp22	1259.17	-0.480279	0.0741284	-6.47901	9.23e-11	8.64e-10
Vipas39	670.322	0.533874	0.082413	6.47804	9.29e-11	8.69e-10
1700021F05Rik	1332.38	-0.917553	0.141651	-6.47758	9.32e-11	8.71e-10
Csf3r	138.099	1.04664	0.161607	6.47644	9.39e-11	8.77e-10
Cacnb2	64.0061	1.02983	0.159017	6.47622	9.41e-11	8.78e-10
Rab36	137.05	1.13449	0.175185	6.47592	9.42e-11	8.79e-10
Ttc1	1175.39	-0.711025	0.109811	-6.47501	9.48e-11	8.84e-10
Zfp382	154.636	0.810263	0.125147	6.4745	9.51e-11	8.87e-10
Ndufaf7	604.162	-0.342791	0.0529516	-6.47367	9.57e-11	8.91e-10
Anxa5	9240	0.945813	0.146207	6.469	9.87e-11	9.19e-10
Akna	381.954	0.931562	0.144011	6.46868	9.89e-11	9.2e-10
Pla2g5	208.332	-1.62702	0.251533	-6.46841	9.9e-11	9.21e-10
Dhrs11	544.555	-0.819139	0.12665	-6.46774	9.95e-11	9.25e-10
Trim54	7024.67	-1.20897	0.18693	-6.46751	9.96e-11	9.26e-10
Atp1a3	128.8	1.60975	0.248907	6.46726	9.98e-11	9.26e-10
Dip2a	549.621	0.635372	0.0982439	6.46729	9.98e-11	9.26e-10
Arhgdia	9700.83	0.68763	0.106327	6.46716	9.99e-11	9.26e-10
Neurl1a	4807.4	-1.23623	0.191184	-6.46618	1.01e-10	9.32e-10
Phc2	1511.22	0.854711	0.132186	6.46599	1.01e-10	9.33e-10
Sqstm1	17261.4	-0.634322	0.0981136	-6.46518	1.01e-10	9.37e-10
Pcdhb13	22.1632	1.41298	0.218561	6.46493	1.01e-10	9.38e-10
Zfp90	265.318	0.734301	0.113589	6.46453	1.02e-10	9.4e-10
Tmem39a	784.97	0.649404	0.100458	6.46444	1.02e-10	9.4e-10
Mtch2	4153.74	-0.668828	0.103488	-6.46286	1.03e-10	9.5e-10
Tmem185a	1333	-0.53641	0.0830092	-6.46206	1.03e-10	9.54e-10
Metap1	1824.23	-0.72769	0.112611	-6.462	1.03e-10	9.54e-10
Ccdc88b	106.867	0.987272	0.152782	6.46198	1.03e-10	9.54e-10
Vdac2	7099.07	-0.814612	0.126075	-6.4613	1.04e-10	9.57e-10
Mapkapk3	1243.19	-0.595755	0.0922051	-6.4612	1.04e-10	9.57e-10
Tomm20	2614.71	-0.489693	0.0758162	-6.45894	1.05e-10	9.71e-10
Galnt6	59.0562	1.48836	0.230473	6.45786	1.06e-10	9.78e-10
Hif1an	5479.63	-0.9896	0.153253	-6.45731	1.07e-10	9.8e-10
Rnf145	1073.31	0.736517	0.114059	6.45735	1.07e-10	9.8e-10
Tox4	2374.59	-0.512348	0.0793478	-6.45699	1.07e-10	9.82e-10
Mpv17l	180.2	0.741726	0.114934	6.45348	1.09e-10	1e-09
Mpc2	3290.45	-1.06853	0.165589	-6.45294	1.1e-10	1.01e-09
Pck2	443.745	0.828932	0.128474	6.45213	1.1e-10	1.01e-09
Trpc6	36.0513	1.85829	0.288037	6.45155	1.11e-10	1.02e-09
Mrpl21	583.143	-0.74404	0.115344	-6.45063	1.11e-10	1.02e-09
Tmem231	167.898	0.83194	0.128988	6.44976	1.12e-10	1.03e-09
Prr11	77.1915	1.27543	0.197766	6.44919	1.12e-10	1.03e-09
Ahsa1	2876.27	-0.515822	0.0799863	-6.44888	1.13e-10	1.03e-09
Slc25a3	15446.7	-0.898853	0.139393	-6.44835	1.13e-10	1.03e-09
Tatdn1	583.818	-0.882989	0.136978	-6.44622	1.15e-10	1.05e-09
Fbln2	6456.71	0.916162	0.142126	6.4461	1.15e-10	1.05e-09
Pacsin3	5230.36	-1.03337	0.160328	-6.44538	1.15e-10	1.05e-09
Dact3	464.445	1.07073	0.166181	6.44318	1.17e-10	1.07e-09
Samm50	3111.17	-0.798911	0.124002	-6.44272	1.17e-10	1.07e-09
Psma7	2016.41	-0.398236	0.0618134	-6.44255	1.17e-10	1.07e-09
Sh3d19	2143.91	0.900485	0.139782	6.44209	1.18e-10	1.07e-09
Efcab6	213.587	-1.32292	0.205358	-6.44203	1.18e-10	1.07e-09
Ralgapa2	858.975	-0.857646	0.133145	-6.44144	1.18e-10	1.08e-09
Glrx	925.825	-0.666906	0.103534	-6.44141	1.18e-10	1.08e-09
Hk2	5197.95	-1.12966	0.1754	-6.44051	1.19e-10	1.08e-09
Mtfr1l	4640.16	-0.683448	0.106119	-6.44038	1.19e-10	1.08e-09
Stub1	2548.84	-0.396465	0.0615599	-6.44031	1.19e-10	1.08e-09
Rac3	86.4243	1.16976	0.181638	6.44004	1.19e-10	1.08e-09
Cercam	1441.49	1.31163	0.203682	6.43959	1.2e-10	1.09e-09
Auh	1312.24	-0.599449	0.0930909	-6.4394	1.2e-10	1.09e-09
Coq2	1434.47	-0.751214	0.116667	-6.43896	1.2e-10	1.09e-09
Timm23	6603.77	-0.955344	0.148379	-6.43855	1.21e-10	1.09e-09
Ddx24	2268.36	-0.367486	0.0570865	-6.43736	1.22e-10	1.1e-09
Zfp358	1441.85	-0.570104	0.0885722	-6.43661	1.22e-10	1.11e-09
Tuft1	109.144	1.39543	0.216846	6.43511	1.23e-10	1.12e-09
Myf6	1594.76	-1.34023	0.208284	-6.4346	1.24e-10	1.12e-09
Mmachc	889.423	-0.935526	0.145412	-6.4336	1.25e-10	1.13e-09
Vstm2b	58.6161	1.37736	0.214112	6.43288	1.25e-10	1.13e-09
Mtg2	465.11	-0.597926	0.0929575	-6.43226	1.26e-10	1.13e-09
Tmem176a	1122.25	0.978108	0.152089	6.43117	1.27e-10	1.14e-09
Snx7	470.316	0.833255	0.129584	6.43024	1.27e-10	1.15e-09
Prss50	8.63698	4.54782	0.707319	6.42966	1.28e-10	1.15e-09
H2-Q10	373.902	-2.18822	0.340369	-6.42895	1.28e-10	1.16e-09
Lrrc20	5562.1	-1.19128	0.185318	-6.42832	1.29e-10	1.16e-09
Pgm3	350.32	0.629972	0.0980001	6.42828	1.29e-10	1.16e-09
Tmcc1	2320.7	-0.813612	0.126574	-6.42796	1.29e-10	1.16e-09
Bmper	581.475	1.43706	0.223577	6.42758	1.3e-10	1.17e-09
Cobl	1278.33	-0.9901	0.154049	-6.42717	1.3e-10	1.17e-09
Tmod1	11479.2	-1.0732	0.167005	-6.42615	1.31e-10	1.18e-09
Pebp1	4916.96	-0.627316	0.0976322	-6.4253	1.32e-10	1.18e-09
Fes	551.298	0.906721	0.141156	6.42354	1.33e-10	1.19e-09
Txnl4b	353.72	-0.52765	0.0821829	-6.42044	1.36e-10	1.22e-09
Rpl3	7413.97	0.741427	0.115487	6.41999	1.36e-10	1.22e-09
Gstm5	1584.81	-0.804637	0.125374	-6.41788	1.38e-10	1.24e-09
Tsnax	2662.34	-0.564635	0.0879877	-6.4172	1.39e-10	1.24e-09
Coq9	6013.04	-1.19714	0.186559	-6.41692	1.39e-10	1.24e-09
Pcdhb7	46.4208	1.33478	0.208017	6.4167	1.39e-10	1.25e-09
Ifi27l2a	4713.88	-1.7112	0.266694	-6.41632	1.4e-10	1.25e-09
Tm9sf1	1367.71	0.652261	0.101659	6.41617	1.4e-10	1.25e-09
Ccl27a	176.254	-0.57198	0.0891969	-6.41256	1.43e-10	1.28e-09
Anxa4	2329.28	0.777592	0.121266	6.41226	1.43e-10	1.28e-09
Ahnak2	2291.28	1.13695	0.177339	6.41116	1.44e-10	1.29e-09
Slirp	590.452	-0.815016	0.127147	-6.41005	1.45e-10	1.3e-09
Kif4	31.7622	2.03787	0.31799	6.40862	1.47e-10	1.31e-09
Ndufa10	4393.34	-0.983275	0.153433	-6.40849	1.47e-10	1.31e-09
Tmem143	1580.42	-1.06213	0.16574	-6.40838	1.47e-10	1.31e-09
H2-Ke6	799.355	-0.543051	0.0847671	-6.40638	1.49e-10	1.33e-09
Atp5s	397.221	-0.791183	0.123502	-6.40622	1.49e-10	1.33e-09
Cox8b	6246	-1.46746	0.229077	-6.40598	1.49e-10	1.33e-09
Ttk	19.0645	1.77684	0.277385	6.40569	1.5e-10	1.33e-09
Tmem254a	73.646	1.45145	0.226625	6.40465	1.51e-10	1.34e-09
Ptbp3	1721.2	0.688482	0.107514	6.40365	1.52e-10	1.35e-09
Dysf	2376.32	-0.663808	0.103671	-6.40305	1.52e-10	1.35e-09
Pqlc3	1022.27	0.996739	0.155676	6.40263	1.53e-10	1.35e-09
2310022A10Rik	1632.46	-0.830889	0.12979	-6.40182	1.54e-10	1.36e-09
Mcts2	191.545	-0.677697	0.105867	-6.40137	1.54e-10	1.36e-09
Ccl25	97.39	-0.906443	0.141649	-6.39922	1.56e-10	1.38e-09
Usp19	5294.38	-0.555904	0.0869232	-6.39535	1.6e-10	1.42e-09
Tub	97.4005	1.01736	0.159078	6.3954	1.6e-10	1.42e-09
Stau2	1779.2	-0.963127	0.1506	-6.39528	1.6e-10	1.42e-09
Ifi211	762.019	0.831763	0.130077	6.39441	1.61e-10	1.42e-09
Acap3	967.077	0.777153	0.121561	6.39309	1.63e-10	1.43e-09
Tes	171.747	0.859828	0.134493	6.39309	1.63e-10	1.43e-09
Spata5l1	354.962	-0.558189	0.0873274	-6.39191	1.64e-10	1.44e-09
Ndufa12	3544.9	-1.12434	0.175899	-6.39196	1.64e-10	1.44e-09
Cox7c	6506.75	-1.03271	0.161571	-6.39166	1.64e-10	1.45e-09
Kyat1	534.182	-0.783135	0.12254	-6.39083	1.65e-10	1.45e-09
Bin1	19036.8	-0.985561	0.154216	-6.3908	1.65e-10	1.45e-09
Glis3	319.443	1.54468	0.241715	6.39052	1.65e-10	1.45e-09
Slc11a1	508.15	1.04011	0.162769	6.39006	1.66e-10	1.46e-09
Msi1	37.7773	1.75123	0.274054	6.39009	1.66e-10	1.46e-09
Nkain1	1788.86	-0.90831	0.142154	-6.38963	1.66e-10	1.46e-09
Plxnc1	79.3143	0.942759	0.147554	6.38923	1.67e-10	1.46e-09
Sfrp4	5083.61	1.36393	0.213495	6.38855	1.67e-10	1.47e-09
Fahd2a	214.315	-0.884002	0.13839	-6.38776	1.68e-10	1.47e-09
Scp2	6933.11	-0.733008	0.114751	-6.38782	1.68e-10	1.47e-09
Dusp3	5483.66	-0.66556	0.104204	-6.38708	1.69e-10	1.48e-09
Pik3r5	366.784	1.19467	0.187075	6.38605	1.7e-10	1.49e-09
Cep164	486.374	0.736494	0.115332	6.38587	1.7e-10	1.49e-09
Npepl1	3684.96	-0.548181	0.0858522	-6.38517	1.71e-10	1.5e-09
Cyp4f16	265.708	1.08109	0.169323	6.38476	1.72e-10	1.5e-09
Vac14	959.36	-0.384047	0.0601585	-6.38391	1.73e-10	1.51e-09
Fh1	4200.36	-1.05873	0.165862	-6.38322	1.73e-10	1.51e-09
Alpk2	1310.97	-1.62151	0.254067	-6.38221	1.75e-10	1.52e-09
Pdia3	9099.28	0.989315	0.155029	6.38149	1.75e-10	1.53e-09
Serpine1	1266.41	1.96551	0.308023	6.38103	1.76e-10	1.53e-09
Mrps10	826.291	-0.68024	0.106606	-6.3809	1.76e-10	1.53e-09
Gmip	507.164	0.846611	0.1327	6.37991	1.77e-10	1.54e-09
Ampd3	947.446	0.772758	0.12113	6.37955	1.78e-10	1.55e-09
Arl11	123.742	1.11956	0.175507	6.37903	1.78e-10	1.55e-09
Ncf4	157.493	0.945614	0.148237	6.37907	1.78e-10	1.55e-09
Sall2	225.301	1.07187	0.168036	6.37883	1.78e-10	1.55e-09
Chpf2	1655.48	0.911402	0.142932	6.37647	1.81e-10	1.57e-09
Tmem97	294.863	0.81094	0.127186	6.376	1.82e-10	1.58e-09
Arl16	328.545	0.68029	0.106697	6.3759	1.82e-10	1.58e-09
Nme6	400.678	-0.947079	0.14855	-6.37547	1.82e-10	1.58e-09
Lrrc42	405.632	0.600001	0.0941123	6.37538	1.83e-10	1.58e-09
Cep55	36.6089	1.86223	0.292113	6.37505	1.83e-10	1.58e-09
C2cd2	6340.18	-1.28787	0.202057	-6.37377	1.84e-10	1.6e-09
Laptm4b	1676.88	-0.38053	0.0597089	-6.3731	1.85e-10	1.6e-09
Snupn	284.519	-0.609262	0.0956107	-6.37232	1.86e-10	1.61e-09
Osr1	342.288	0.714089	0.112065	6.37211	1.86e-10	1.61e-09
Esrra	1885.74	-0.843933	0.132446	-6.37192	1.87e-10	1.61e-09
Dhx29	744.646	-0.528183	0.0828954	-6.37168	1.87e-10	1.61e-09
Akt1	4518.34	0.574359	0.0901474	6.37134	1.87e-10	1.62e-09
Lmf2	1417.89	0.70729	0.111014	6.37119	1.88e-10	1.62e-09
Nudt3	4487.61	-0.778855	0.122271	-6.36993	1.89e-10	1.63e-09
Uqcc1	2442.63	-1.02256	0.160549	-6.36913	1.9e-10	1.64e-09
Cit	83.7633	1.12645	0.176864	6.36903	1.9e-10	1.64e-09
B4galt7	311.886	0.592285	0.0930052	6.3683	1.91e-10	1.65e-09
Ak6	648.774	-0.87511	0.137438	-6.36733	1.92e-10	1.66e-09
Popdc2	1910.59	-1.1592	0.182073	-6.36667	1.93e-10	1.66e-09
Smpx	5233.46	-1.51637	0.238211	-6.36564	1.94e-10	1.67e-09
Klc2	2721.63	-0.874133	0.137352	-6.3642	1.96e-10	1.69e-09
Hbs1l	2334.05	-0.65885	0.103564	-6.36179	1.99e-10	1.71e-09
Mrpl53	711.955	-0.875039	0.137583	-6.36007	2.02e-10	1.73e-09
Cdnf	1228.22	-1.29184	0.203185	-6.35796	2.04e-10	1.75e-09
Pafah1b2	1402.67	0.493344	0.0775985	6.35766	2.05e-10	1.76e-09
Armc9	166.16	0.831869	0.130845	6.35768	2.05e-10	1.76e-09
Tmem201	1788.25	-0.858769	0.135109	-6.35614	2.07e-10	1.77e-09
Adi1	2531.31	-0.999254	0.157215	-6.35598	2.07e-10	1.77e-09
Fosl2	1487.06	1.13305	0.178294	6.35498	2.08e-10	1.78e-09
Gm31166	1279.86	-1.188	0.186949	-6.35469	2.09e-10	1.79e-09
Meox2	1466.8	0.578421	0.0910267	6.35441	2.09e-10	1.79e-09
Pno1	1405.85	-0.831329	0.130849	-6.35334	2.11e-10	1.8e-09
Retn	3042.03	-1.79345	0.28246	-6.34941	2.16e-10	1.85e-09
Ociad1	3480.37	-0.267299	0.0421105	-6.34755	2.19e-10	1.87e-09
Rassf5	262.334	1.07553	0.169447	6.34733	2.19e-10	1.87e-09
Glrx5	1524.17	-0.675006	0.106354	-6.3468	2.2e-10	1.87e-09
Man1a2	1086.56	0.525731	0.0828372	6.34655	2.2e-10	1.88e-09
Dstn	6199.07	0.78483	0.123665	6.34641	2.2e-10	1.88e-09
P2rx4	1071.4	1.02533	0.161614	6.34429	2.23e-10	1.9e-09
Mfsd10	495.042	0.956342	0.150754	6.34373	2.24e-10	1.91e-09
Eml5	172.966	-0.758141	0.119526	-6.34289	2.25e-10	1.92e-09
Rhbdl1	748.3	-0.957334	0.150993	-6.34027	2.29e-10	1.95e-09
Oxld1	158.803	-0.92707	0.14622	-6.34022	2.29e-10	1.95e-09
Znrd1as	387.576	-1.01161	0.159557	-6.34009	2.3e-10	1.95e-09
Arl13b	387.959	0.616068	0.097177	6.33964	2.3e-10	1.96e-09
Cox7a2	2584.29	-0.804103	0.126846	-6.33922	2.31e-10	1.96e-09
Chchd7	391.857	-0.740094	0.116747	-6.33929	2.31e-10	1.96e-09
Ninj1	1291.82	0.695574	0.109735	6.3387	2.32e-10	1.96e-09
Nap1l4	5055.1	-0.764818	0.120663	-6.33848	2.32e-10	1.97e-09
Tbc1d10a	414.434	0.984818	0.155394	6.33757	2.33e-10	1.98e-09
Crocc2	70.6371	1.97756	0.31206	6.33709	2.34e-10	1.98e-09
AI413582	229.717	0.842075	0.1329	6.33616	2.36e-10	1.99e-09
Asb10	2043.97	-1.35134	0.21329	-6.33569	2.36e-10	2e-09
Pyurf	1172.97	-0.807113	0.127399	-6.33531	2.37e-10	2e-09
Mrpl38	1423.32	-0.691432	0.109145	-6.33499	2.37e-10	2.01e-09
Mrpl32	889.9	-0.75507	0.119218	-6.33353	2.4e-10	2.02e-09
1600012H06Rik	884.696	0.418676	0.0661061	6.3334	2.4e-10	2.02e-09
Ptges3l	948.88	-1.09064	0.172224	-6.33271	2.41e-10	2.03e-09
Esm1	94.9378	1.57808	0.249218	6.33214	2.42e-10	2.04e-09
Fam122a	735.953	-0.530005	0.0837052	-6.33181	2.42e-10	2.04e-09
Copz2	1756.21	0.57936	0.0915164	6.33066	2.44e-10	2.06e-09
Gpatch4	674.365	-0.713791	0.112771	-6.32957	2.46e-10	2.07e-09
Scarf2	1511.66	1.34131	0.211916	6.32945	2.46e-10	2.07e-09
Fam19a3	179.098	-1.28442	0.202985	-6.32769	2.49e-10	2.09e-09
Ddost	3250.6	0.621835	0.098282	6.32704	2.5e-10	2.1e-09
Pdcd7	533.6	-0.496825	0.078526	-6.32689	2.5e-10	2.1e-09
Srl	35967.4	-1.30957	0.207033	-6.3254	2.53e-10	2.12e-09
Mrpl1	767.581	-0.897755	0.141959	-6.32403	2.55e-10	2.14e-09
Itih2	239.648	1.31343	0.207723	6.32298	2.57e-10	2.15e-09
Mmd	3281.94	-1.08041	0.170878	-6.32273	2.57e-10	2.15e-09
Pdf	1301.98	-0.681502	0.107788	-6.32265	2.57e-10	2.16e-09
Atp5b	52351.3	-1.00547	0.159039	-6.32216	2.58e-10	2.16e-09
Map10	109.511	-0.896289	0.141775	-6.32192	2.58e-10	2.16e-09
Stk36	80.4716	1.64448	0.260135	6.32164	2.59e-10	2.17e-09
Etfa	3697.42	-0.803099	0.127044	-6.3214	2.59e-10	2.17e-09
AI464131	2973.84	-0.965883	0.152812	-6.32072	2.6e-10	2.18e-09
Slc20a1	1444.72	0.901098	0.14258	6.31995	2.62e-10	2.19e-09
Lhfp	2030.29	0.942819	0.149187	6.3197	2.62e-10	2.19e-09
Igf1	6544.04	1.18504	0.187519	6.31955	2.62e-10	2.19e-09
Tedc1	35.1617	1.85596	0.293742	6.31834	2.64e-10	2.21e-09
Mrps18c	621.487	-0.650842	0.103027	-6.31723	2.66e-10	2.22e-09
Cap2	10037.1	-1.20901	0.191418	-6.31609	2.68e-10	2.24e-09
Nphp1	928.354	-0.595424	0.094272	-6.31602	2.68e-10	2.24e-09
Ccser1	42.8602	1.07908	0.170868	6.31526	2.7e-10	2.25e-09
Ptprf	732.968	1.33549	0.211509	6.31412	2.72e-10	2.26e-09
Polr2l	1497.17	-0.697774	0.110512	-6.31404	2.72e-10	2.26e-09
Ifit3b	273.728	-0.951094	0.15066	-6.31285	2.74e-10	2.28e-09
Fem1a	11891.8	-1.10917	0.175726	-6.31193	2.76e-10	2.29e-09
Fxn	454.91	-0.914691	0.144934	-6.3111	2.77e-10	2.3e-09
Lztr1	1623.91	0.511128	0.0809895	6.31104	2.77e-10	2.3e-09
Det1	540.308	-0.736429	0.116726	-6.30904	2.81e-10	2.33e-09
Odf2	827.259	0.59216	0.0938611	6.3089	2.81e-10	2.33e-09
Mon1b	529.035	0.635725	0.100778	6.3082	2.82e-10	2.34e-09
Dnajb6	3609.65	-0.556012	0.0881532	-6.30733	2.84e-10	2.35e-09
Acad11	1757.69	-0.979186	0.155259	-6.30681	2.85e-10	2.36e-09
Cdip1	2907.02	-0.760235	0.120571	-6.30531	2.88e-10	2.38e-09
Lrig3	510.747	1.07427	0.170388	6.30485	2.88e-10	2.39e-09
Suox	1378.41	-0.74441	0.118081	-6.30425	2.9e-10	2.4e-09
D2hgdh	863.504	-0.541261	0.0858594	-6.30404	2.9e-10	2.4e-09
Hmgcr	272.87	0.77155	0.122402	6.30343	2.91e-10	2.41e-09
Coq6	474.794	-0.580053	0.0920239	-6.30329	2.91e-10	2.41e-09
Ube3b	7149.96	-0.770865	0.122303	-6.30294	2.92e-10	2.41e-09
Ankrd40	9048.34	-0.803254	0.127447	-6.30264	2.93e-10	2.41e-09
Ndufa9	4423.79	-1.00689	0.159787	-6.30146	2.95e-10	2.43e-09
Cenpe	47.2261	1.61186	0.255798	6.30131	2.95e-10	2.43e-09
Cox4i1	9146.8	-0.871787	0.138373	-6.30026	2.97e-10	2.45e-09
Dok3	219.779	0.97082	0.154106	6.29967	2.98e-10	2.46e-09
Nfs1	1970.79	-0.907826	0.144123	-6.29897	3e-10	2.47e-09
Cs	22481.6	-0.959387	0.152313	-6.29879	3e-10	2.47e-09
Apobec1	537.269	0.922953	0.146534	6.29854	3e-10	2.47e-09
Cdc34	6090.79	-1.07069	0.170033	-6.29695	3.04e-10	2.5e-09
Csf1r	4392.78	1.0485	0.166533	6.29606	3.05e-10	2.51e-09
Uhrf2	921.339	0.719188	0.114246	6.29509	3.07e-10	2.52e-09
Caps2	5.93967	3.37548	0.536284	6.29421	3.09e-10	2.54e-09
Ggh	890.313	0.627309	0.099684	6.29297	3.11e-10	2.55e-09
Riiad1	105.451	-1.30146	0.20683	-6.29243	3.13e-10	2.56e-09
Ap3s2	1305.07	-0.474203	0.0753708	-6.29159	3.14e-10	2.58e-09
Fbn1	9042.09	0.838242	0.133245	6.29099	3.15e-10	2.58e-09
Tma7	2041.17	-0.699431	0.111187	-6.29057	3.16e-10	2.59e-09
Nos1	3298.64	-1.34575	0.213937	-6.29043	3.17e-10	2.59e-09
Ube2g2	2832.42	-0.56441	0.0897341	-6.28981	3.18e-10	2.6e-09
Arrb2	689.308	0.662507	0.105333	6.28963	3.18e-10	2.6e-09
Mgat4a	384.043	0.363712	0.057829	6.28945	3.19e-10	2.6e-09
Ubb	32163.3	-0.42344	0.0673293	-6.28909	3.19e-10	2.61e-09
Ptprv	42.6465	2.2588	0.359185	6.28866	3.2e-10	2.61e-09
Prpf4	899.886	-0.581542	0.0924853	-6.28794	3.22e-10	2.63e-09
Gbgt1	113.185	1.20724	0.191997	6.28782	3.22e-10	2.63e-09
Nop10	1502.45	-0.59851	0.0951958	-6.28715	3.23e-10	2.64e-09
Cmtm4	1060.92	0.667868	0.106234	6.28677	3.24e-10	2.64e-09
Sars	2846.51	-0.399043	0.0634881	-6.28531	3.27e-10	2.66e-09
Mcm4	336.712	0.402815	0.0640893	6.28522	3.27e-10	2.67e-09
Palmd	1236.11	-0.557905	0.0887688	-6.28492	3.28e-10	2.67e-09
Adcy9	2294.32	-0.70592	0.112318	-6.28499	3.28e-10	2.67e-09
Angptl2	8787.47	1.11526	0.17745	6.28496	3.28e-10	2.67e-09
Spryd3	746.696	0.611429	0.097304	6.28369	3.31e-10	2.69e-09
Plp2	3880.92	0.713862	0.113653	6.28107	3.36e-10	2.73e-09
Qdpr	1075.66	-0.41023	0.0653133	-6.28095	3.37e-10	2.73e-09
Adam19	1339.26	1.02007	0.162414	6.28067	3.37e-10	2.74e-09
Ldlrap1	766.154	0.674126	0.107336	6.28054	3.37e-10	2.74e-09
Amfr	5421.64	-0.421447	0.0671045	-6.28046	3.38e-10	2.74e-09
Cfi	7.87883	4.27919	0.681427	6.27975	3.39e-10	2.75e-09
Ndufs6	2412.76	-0.994213	0.158335	-6.27918	3.4e-10	2.76e-09
Pbk	44.6983	2.12045	0.337712	6.27886	3.41e-10	2.76e-09
Acyp1	300.141	-0.826746	0.131677	-6.27861	3.42e-10	2.76e-09
Klf6	2789.64	0.539313	0.0858989	6.27847	3.42e-10	2.76e-09
Tecpr2	650.729	-0.600383	0.0956308	-6.27813	3.43e-10	2.77e-09
Cpd	3955.24	0.526876	0.0839692	6.27464	3.5e-10	2.83e-09
Adamts15	520.693	1.16557	0.185793	6.27352	3.53e-10	2.85e-09
Tmem59	4845.19	0.363929	0.0580157	6.27294	3.54e-10	2.86e-09
Nfam1	323.737	0.975852	0.155617	6.27088	3.59e-10	2.9e-09
Coro1a	557.051	0.79722	0.127143	6.27025	3.6e-10	2.91e-09
Ctsz	3242.91	0.855349	0.136433	6.26937	3.63e-10	2.92e-09
Os9	3233.48	0.885527	0.141249	6.26926	3.63e-10	2.92e-09
Frmd8	550.165	0.72243	0.115255	6.26813	3.65e-10	2.94e-09
Tvp23a	149.822	1.20979	0.19303	6.26736	3.67e-10	2.96e-09
Nt5dc3	3007.34	-1.08468	0.173097	-6.2663	3.7e-10	2.97e-09
Spi1	624.992	0.926741	0.147892	6.26636	3.7e-10	2.97e-09
Echdc3	310.993	-0.920521	0.146904	-6.26615	3.7e-10	2.97e-09
Ccnk	4070.32	-1.06358	0.169732	-6.26619	3.7e-10	2.97e-09
Oser1	1110.98	-0.385716	0.0615973	-6.2619	3.8e-10	3.05e-09
Sntb2	210.61	0.80357	0.128326	6.26196	3.8e-10	3.05e-09
Khk	310.783	-0.757287	0.120934	-6.262	3.8e-10	3.05e-09
Necab1	28.8892	-1.96795	0.314285	-6.26167	3.81e-10	3.05e-09
Cipc	1400.57	-0.759491	0.121315	-6.26048	3.84e-10	3.08e-09
P2ry6	583.836	1.00189	0.160052	6.2598	3.85e-10	3.09e-09
Wdr45b	991.103	0.335526	0.053603	6.25947	3.86e-10	3.09e-09
Csnk1g3	715.532	0.567514	0.0906809	6.25836	3.89e-10	3.11e-09
Xrcc6	634.253	-0.581265	0.0929073	-6.2564	3.94e-10	3.15e-09
Mylk2	27729.9	-1.31014	0.209449	-6.25516	3.97e-10	3.17e-09
Iqce	393.863	0.90074	0.144	6.25515	3.97e-10	3.17e-09
Tsc2	3351.62	-0.481142	0.0769204	-6.25507	3.97e-10	3.17e-09
Dok1	463.403	1.00987	0.161485	6.25364	4.01e-10	3.2e-09
Dffa	1375.36	-0.828959	0.132568	-6.2531	4.02e-10	3.21e-09
Mrln	714.373	-1.50915	0.24135	-6.25295	4.03e-10	3.21e-09
Gpr183	169.7	1.08894	0.174152	6.25282	4.03e-10	3.21e-09
Slc35f2	14.607	2.84114	0.454396	6.25257	4.04e-10	3.22e-09
Kif23	93.2818	1.1829	0.189186	6.25259	4.04e-10	3.22e-09
Psrc1	50.4967	2.16209	0.345812	6.25222	4.05e-10	3.22e-09
AI661453	54.7092	1.25389	0.200577	6.25141	4.07e-10	3.24e-09
Ndufb4	3294.76	-1.08822	0.174094	-6.25075	4.08e-10	3.25e-09
Stoml2	1215.64	-0.588288	0.0941342	-6.24945	4.12e-10	3.27e-09
Susd3	74.4056	1.112	0.177955	6.24876	4.14e-10	3.29e-09
Ndufa3	3277.45	-1.03467	0.165589	-6.24841	4.15e-10	3.29e-09
Nol7	1469.94	-0.623081	0.0997333	-6.24747	4.17e-10	3.31e-09
Drp2	280.189	-0.859635	0.137619	-6.24649	4.2e-10	3.33e-09
Sar1b	11918.4	-1.24659	0.199565	-6.24656	4.2e-10	3.33e-09
Mapkapk2	7012.55	-0.645172	0.103317	-6.24459	4.25e-10	3.37e-09
Msx1	314.05	0.963087	0.154228	6.24458	4.25e-10	3.37e-09
Aen	986.392	-0.557153	0.0892289	-6.24408	4.26e-10	3.38e-09
Mmp15	1121.75	-0.659954	0.105696	-6.24389	4.27e-10	3.38e-09
Rpp40	215.593	-0.823467	0.131895	-6.24337	4.28e-10	3.39e-09
Knstrn	69.877	1.62058	0.25958	6.24306	4.29e-10	3.39e-09
1700017B05Rik	546.714	1.18479	0.189787	6.24274	4.3e-10	3.4e-09
Gng4	118.958	1.56621	0.250987	6.24022	4.37e-10	3.45e-09
Atp5g2	5685.92	-0.774731	0.124151	-6.24026	4.37e-10	3.45e-09
Spty2d1	558.493	0.508074	0.0814189	6.24024	4.37e-10	3.45e-09
Dnaaf5	678.512	-0.540093	0.0865723	-6.23864	4.41e-10	3.48e-09
Unc45b	7108.97	-1.1409	0.182915	-6.2373	4.45e-10	3.51e-09
Slco3a1	1619.2	-0.622829	0.0998615	-6.23693	4.46e-10	3.52e-09
Pdlim5	10369.8	-1.10355	0.176939	-6.2369	4.46e-10	3.52e-09
Hck	118.872	1.12263	0.180008	6.23657	4.47e-10	3.52e-09
Map2k3	3686.85	-0.825159	0.132316	-6.23628	4.48e-10	3.53e-09
Depdc1a	27.4482	2.442	0.391585	6.23621	4.48e-10	3.53e-09
Dis3l	1168	-0.674689	0.108191	-6.23607	4.49e-10	3.53e-09
Cldn34c1	93.7486	0.732441	0.117498	6.23367	4.56e-10	3.58e-09
Slfn9	145.374	0.976529	0.156653	6.23372	4.55e-10	3.58e-09
Dnajc25	416.928	0.544153	0.087308	6.23257	4.59e-10	3.6e-09
Ttc7b	3146.01	-0.777135	0.124697	-6.23219	4.6e-10	3.61e-09
Mrps31	658.63	-0.788711	0.126559	-6.23194	4.61e-10	3.62e-09
Ube2l3	6753.76	-0.469934	0.0754364	-6.22954	4.68e-10	3.67e-09
Nfat5	2503.2	0.478202	0.0768314	6.22404	4.85e-10	3.8e-09
Creld1	1564.88	-0.485764	0.0780672	-6.22238	4.9e-10	3.84e-09
Nov	2189.5	1.14628	0.184273	6.22055	4.95e-10	3.88e-09
Adgrd1	1509.15	0.946385	0.15214	6.22049	4.96e-10	3.88e-09
Ulk1	3801.34	-0.625168	0.100509	-6.22005	4.97e-10	3.89e-09
Kcmf1	8107.09	-0.987611	0.158777	-6.22011	4.97e-10	3.89e-09
Spryd7	1619.66	-1.00808	0.162094	-6.21912	5e-10	3.91e-09
Entpd1	1296.69	0.689633	0.110909	6.21803	5.03e-10	3.93e-09
Arl15	440.438	0.573851	0.0923086	6.21666	5.08e-10	3.97e-09
Tm4sf1	1237.41	0.830589	0.133642	6.21505	5.13e-10	4.01e-09
Pnpo	495.538	-0.504456	0.0811726	-6.21462	5.15e-10	4.01e-09
Pcdhb21	9.64919	2.06319	0.331992	6.21458	5.15e-10	4.01e-09
Rasl10a	24.9979	1.81091	0.29142	6.21412	5.16e-10	4.02e-09
Fam206a	302.324	0.747133	0.120237	6.21384	5.17e-10	4.03e-09
Gas6	11303.5	0.926755	0.149158	6.21324	5.19e-10	4.04e-09
Cd163l1	15.3435	3.46671	0.557965	6.21314	5.19e-10	4.04e-09
Ube2f	1662.28	-0.60264	0.0970029	-6.2126	5.21e-10	4.06e-09
Foxred1	516.355	-0.471227	0.0758748	-6.21058	5.28e-10	4.11e-09
Snap91	36.474	1.6315	0.262712	6.21022	5.29e-10	4.11e-09
Lage3	691.035	-0.527701	0.0849752	-6.21006	5.3e-10	4.12e-09
Mtmr12	440.792	0.47521	0.0765509	6.20777	5.37e-10	4.18e-09
Adamts10	1459.61	0.944008	0.152129	6.2053	5.46e-10	4.24e-09
Rnf10	10579.8	-0.574378	0.0925811	-6.20405	5.5e-10	4.27e-09
Wasf2	2698.73	0.742288	0.119664	6.20308	5.54e-10	4.3e-09
C1qb	4386.31	1.01734	0.164012	6.20281	5.55e-10	4.3e-09
Mstn	1573.33	-1.24797	0.201214	-6.20219	5.57e-10	4.32e-09
LOC108167368	42.5715	1.02269	0.164915	6.20129	5.6e-10	4.34e-09
Abcb10	691.125	-0.507088	0.0817736	-6.20112	5.61e-10	4.34e-09
Ndufc1	2001.9	-1.22742	0.197949	-6.2007	5.62e-10	4.35e-09
Bola3	1867.34	-1.03054	0.166237	-6.19921	5.67e-10	4.39e-09
Atp5l	6281.14	-1.02476	0.165317	-6.19876	5.69e-10	4.4e-09
Smarcb1	876.274	0.529935	0.0855064	6.1976	5.73e-10	4.43e-09
Nol3	1728.42	-0.629364	0.101575	-6.19605	5.79e-10	4.47e-09
Taz	1279.21	-0.418566	0.0675644	-6.19507	5.83e-10	4.5e-09
Amy1	1296.28	-1.24007	0.200222	-6.19347	5.89e-10	4.54e-09
Timm8b	1349.19	-0.889668	0.143648	-6.19339	5.89e-10	4.54e-09
Usp10	1701.7	-0.549514	0.0887318	-6.19298	5.9e-10	4.55e-09
Slc37a3	903.887	0.416306	0.0672493	6.19049	6e-10	4.62e-09
Sh3glb1	11787.1	-0.637634	0.103005	-6.19033	6e-10	4.63e-09
Cul7	980.995	1.07673	0.173941	6.19023	6.01e-10	4.63e-09
Sdr39u1	1542.31	-1.0521	0.169987	-6.1893	6.04e-10	4.65e-09
Pi4k2b	267.034	0.80926	0.13079	6.18745	6.11e-10	4.71e-09
Pecr	367.253	-0.73335	0.118534	-6.18686	6.14e-10	4.72e-09
Tnfsf8	6.86945	2.85507	0.461605	6.18509	6.21e-10	4.77e-09
Kdelr1	3982.93	0.489537	0.0791535	6.18466	6.22e-10	4.78e-09
Slc30a5	878.2	0.438633	0.0709253	6.18444	6.23e-10	4.79e-09
Chka	283.079	0.83354	0.134782	6.18434	6.24e-10	4.79e-09
Eif2ak1	2168.96	-0.539074	0.0872035	-6.18179	6.34e-10	4.86e-09
Dok7	360.61	-1.04183	0.168552	-6.18106	6.37e-10	4.88e-09
D17Wsu92e	10414.6	-0.682861	0.110489	-6.18035	6.4e-10	4.9e-09
Ahcy	1348.29	-0.536583	0.0868363	-6.17925	6.44e-10	4.94e-09
Nsg2	11.1778	2.33981	0.378667	6.17907	6.45e-10	4.94e-09
Ptn	397.924	1.30547	0.211288	6.17863	6.47e-10	4.95e-09
Nfkb1	1790.81	0.551212	0.0892233	6.17789	6.5e-10	4.97e-09
Cfap298	508.724	-0.683851	0.110738	-6.17539	6.6e-10	5.05e-09
Bcs1l	593.504	-0.570975	0.0924742	-6.17442	6.64e-10	5.08e-09
Rrn3	1779.91	-0.606897	0.0982919	-6.17443	6.64e-10	5.08e-09
Xylt1	119.686	1.28863	0.208711	6.17423	6.65e-10	5.08e-09
Fkbp9	7439.54	0.629946	0.102036	6.17376	6.67e-10	5.09e-09
Padi2	6060.51	-1.30464	0.211323	-6.17367	6.67e-10	5.09e-09
Utp4	967.446	-0.435167	0.0705001	-6.17257	6.72e-10	5.13e-09
Tmx2	1751.56	-0.485679	0.0786951	-6.17165	6.76e-10	5.15e-09
Oaf	1002.14	0.941758	0.152597	6.17154	6.76e-10	5.16e-09
Zcrb1	2327.38	-0.880598	0.14269	-6.17141	6.77e-10	5.16e-09
Ndufv3	2876.92	-0.701326	0.11365	-6.17093	6.79e-10	5.17e-09
Exoc7	3596.88	-0.768335	0.124511	-6.17081	6.79e-10	5.17e-09
Prob1	2401.65	-1.13989	0.184772	-6.16915	6.87e-10	5.22e-09
Mif4gd	1052.32	-0.433852	0.0703292	-6.16888	6.88e-10	5.23e-09
Taco1	637.2	-1.15527	0.187284	-6.16851	6.89e-10	5.24e-09
Cops5	2742.07	-0.815144	0.132152	-6.16823	6.91e-10	5.25e-09
Tpst1	950.611	0.829813	0.13455	6.16732	6.95e-10	5.28e-09
Abi3	1626	-0.630655	0.102258	-6.16727	6.95e-10	5.28e-09
Cisd1	2352.68	-1.09858	0.178163	-6.16617	7e-10	5.31e-09
Paip2b	2046.78	-1.0526	0.170715	-6.16587	7.01e-10	5.32e-09
Apmap	1495.71	-0.724586	0.117516	-6.16583	7.01e-10	5.32e-09
Mrps23	1409.54	-0.734845	0.119197	-6.16495	7.05e-10	5.34e-09
Dusp27	1553.7	-1.21845	0.19767	-6.16408	7.09e-10	5.37e-09
Sema3a	1179.51	0.977659	0.158612	6.16383	7.1e-10	5.38e-09
Eif4e3	2042.07	-0.593113	0.0962405	-6.16282	7.15e-10	5.41e-09
Cdca8	64.4929	1.58943	0.257947	6.16187	7.19e-10	5.44e-09
Txndc12	900.39	0.509287	0.0826659	6.16078	7.24e-10	5.47e-09
Psmb4	2707.6	-0.467744	0.0759259	-6.16053	7.25e-10	5.48e-09
Ss18l2	645.048	-1.08089	0.175486	-6.15941	7.3e-10	5.52e-09
Cx3cl1	261.877	1.07962	0.175339	6.15732	7.4e-10	5.59e-09
Cebpzos	521.109	-0.699101	0.11355	-6.15679	7.42e-10	5.6e-09
Gstz1	4058.38	-1.08643	0.17646	-6.15678	7.42e-10	5.6e-09
Ndufb9	6571.63	-1.06037	0.172243	-6.15628	7.45e-10	5.62e-09
Tspan17	554.445	0.622817	0.101186	6.15519	7.5e-10	5.65e-09
Mapk1ip1	933.368	-0.560078	0.0909941	-6.1551	7.5e-10	5.65e-09
Jam3	508.658	0.724046	0.11764	6.15475	7.52e-10	5.66e-09
Ndufs5	2476.88	-0.849152	0.137969	-6.15465	7.52e-10	5.66e-09
Ldhd	811.654	-1.19088	0.19352	-6.15379	7.57e-10	5.69e-09
Cdkn2aipnl	1099.95	-0.626475	0.101807	-6.15357	7.58e-10	5.7e-09
Trappc10	1884.72	-0.460283	0.0748018	-6.15337	7.59e-10	5.7e-09
Fgf12	17.4425	1.93274	0.314125	6.15278	7.61e-10	5.72e-09
Sdha	16340.6	-1.00906	0.164001	-6.15275	7.62e-10	5.72e-09
C1s1	6465.1	0.833761	0.135553	6.15079	7.71e-10	5.79e-09
Rassf2	862.132	0.949279	0.154348	6.15024	7.74e-10	5.81e-09
Alkbh3	1004.77	-0.576748	0.0938002	-6.14869	7.81e-10	5.86e-09
Bub1	24.6259	1.97744	0.321618	6.14842	7.83e-10	5.87e-09
Optn	1536.13	-0.822843	0.133842	-6.14787	7.85e-10	5.89e-09
BC049352	35.2555	-1.25938	0.204865	-6.14737	7.88e-10	5.9e-09
Sod2	5403.91	-1.07903	0.175535	-6.14709	7.89e-10	5.91e-09
Cul4a	2857.67	-0.597594	0.0972187	-6.14691	7.9e-10	5.91e-09
Ccdc85c	1550.21	-1.00099	0.162847	-6.14685	7.9e-10	5.91e-09
Sdf2l1	222.572	0.770918	0.125422	6.14661	7.92e-10	5.92e-09
Tecr	9932.51	-0.764516	0.12441	-6.14515	7.99e-10	5.97e-09
Katnbl1	339.553	0.540552	0.0879683	6.14485	8e-10	5.98e-09
Ndufab1	3124.55	-1.05893	0.172384	-6.14284	8.11e-10	6.05e-09
Rnf146	2023.54	-0.489387	0.0796749	-6.1423	8.13e-10	6.07e-09
Fzd7	2296.72	-0.664293	0.108153	-6.14218	8.14e-10	6.07e-09
Tspan15	1764.74	1.13501	0.184838	6.14053	8.22e-10	6.13e-09
Mfn2	14078	-1.00706	0.164006	-6.14038	8.23e-10	6.14e-09
Sbno2	1776.7	1.312	0.21373	6.13858	8.33e-10	6.21e-09
Mettl5	291.113	-0.789718	0.128652	-6.13841	8.34e-10	6.21e-09
Hikeshi	1366.74	-0.765543	0.124714	-6.1384	8.34e-10	6.21e-09
Prune1	2662.64	-0.886689	0.144481	-6.13707	8.41e-10	6.26e-09
Kctd5	397.617	0.369152	0.0601556	6.13662	8.43e-10	6.27e-09
Foxc2	116.11	1.32951	0.216658	6.13644	8.44e-10	6.28e-09
Slc25a26	459.974	-0.932619	0.152006	-6.13539	8.5e-10	6.31e-09
Ndufa8	3158.73	-0.955956	0.155828	-6.13469	8.53e-10	6.34e-09
Adamtsl4	1594.09	0.774687	0.126295	6.13396	8.57e-10	6.37e-09
Dvl1	4107.1	-0.554384	0.0903808	-6.13386	8.58e-10	6.37e-09
Cox14	1219.89	-0.755062	0.123103	-6.13357	8.59e-10	6.37e-09
4930453N24Rik	2202.42	-0.931911	0.151936	-6.13357	8.59e-10	6.37e-09
Arsa	1014.38	0.966635	0.157637	6.13203	8.68e-10	6.43e-09
Maip1	476.23	-0.626966	0.10226	-6.13108	8.73e-10	6.47e-09
Wars	1499.56	-0.35112	0.0572712	-6.13084	8.74e-10	6.48e-09
Atp5mpl	2002.7	-1.07508	0.175378	-6.13008	8.78e-10	6.5e-09
Edem2	685.882	0.817793	0.133411	6.12988	8.79e-10	6.51e-09
Rfk	2982.62	-0.694626	0.113319	-6.12981	8.8e-10	6.51e-09
Sdhaf1	540.445	-0.655585	0.106956	-6.12946	8.82e-10	6.52e-09
Hist1h4h	62.5277	-1.3465	0.219714	-6.12843	8.87e-10	6.56e-09
Bzw2	2426.19	-0.856578	0.139821	-6.12626	9e-10	6.65e-09
Nfe2l1	18129	-0.615855	0.100528	-6.12622	9e-10	6.65e-09
Vdr	33.9689	1.90919	0.311672	6.12563	9.03e-10	6.67e-09
Aco2	32782.1	-1.09517	0.178802	-6.12502	9.07e-10	6.69e-09
Mars	1817.03	-0.513453	0.0838372	-6.12441	9.1e-10	6.71e-09
Ints4	1007.16	-0.385188	0.0628987	-6.12394	9.13e-10	6.73e-09
S100a5	11.966	-1.56707	0.255923	-6.12321	9.17e-10	6.75e-09
Psmd6	3007.99	-0.786938	0.128517	-6.12323	9.17e-10	6.75e-09
Krba1	1750.37	-0.92532	0.151135	-6.12247	9.21e-10	6.78e-09
Vrk3	558.268	-0.488919	0.0798566	-6.12247	9.21e-10	6.78e-09
Stk17b	657.48	0.52959	0.0865095	6.12176	9.25e-10	6.81e-09
Map3k12	476.881	0.83015	0.13561	6.12159	9.26e-10	6.81e-09
Tchh	21.1202	1.24835	0.203932	6.12141	9.27e-10	6.82e-09
Nabp1	786.508	-1.12982	0.184577	-6.12112	9.29e-10	6.83e-09
Cox6c	5006.61	-0.931742	0.152224	-6.12087	9.31e-10	6.83e-09
Sardh	348.758	1.16632	0.190572	6.12009	9.35e-10	6.86e-09
Zmat3	668.787	0.75562	0.123468	6.11995	9.36e-10	6.87e-09
Nfkbiz	361.96	1.17074	0.191308	6.11964	9.38e-10	6.88e-09
Arpc5l	2362.67	-0.733237	0.119824	-6.1193	9.4e-10	6.89e-09
Ppa1	2022.51	-0.80093	0.130888	-6.11918	9.41e-10	6.89e-09
Scnm1	665.68	-0.548525	0.0896451	-6.11885	9.43e-10	6.9e-09
Rbm38	4622.14	-1.25865	0.205723	-6.11819	9.46e-10	6.93e-09
Pla2g12a	1255.38	-0.843836	0.137933	-6.11772	9.49e-10	6.95e-09
Stat6	2572.44	0.640765	0.104741	6.11759	9.5e-10	6.95e-09
Cyb5rl	262.107	-0.666125	0.108896	-6.11709	9.53e-10	6.97e-09
Isoc2a	689.343	-0.778792	0.127355	-6.11514	9.65e-10	7.05e-09
Plekhb1	1513.12	-1.2635	0.206622	-6.11501	9.66e-10	7.05e-09
Gtse1	38.3701	1.8582	0.303969	6.11314	9.77e-10	7.13e-09
Cacng6	4523.48	-1.1822	0.193396	-6.11288	9.79e-10	7.14e-09
Mpi	1428.51	-0.765255	0.1252	-6.11226	9.82e-10	7.17e-09
Pax7	86.1221	-1.47059	0.240612	-6.11189	9.85e-10	7.18e-09
Ifi204	1136.29	0.875859	0.143308	6.11173	9.86e-10	7.18e-09
Atp2b3	395.087	-1.18972	0.194669	-6.1115	9.87e-10	7.19e-09
Mrpl34	827.146	-0.721066	0.11802	-6.10971	9.98e-10	7.27e-09
Cnih4	1363.88	-0.483074	0.0790756	-6.10902	1e-09	7.3e-09
Mtrr	581.141	-0.759976	0.124405	-6.10891	1e-09	7.3e-09
Pira2	85.6904	1.16304	0.190393	6.10862	1e-09	7.31e-09
Tmem198b	649.869	0.780811	0.127825	6.10842	1.01e-09	7.32e-09
Tango2	686.913	-0.751363	0.123009	-6.10819	1.01e-09	7.32e-09
Lasp1	3604.49	0.79301	0.129842	6.1075	1.01e-09	7.35e-09
Mrps16	634.547	-0.574837	0.0941225	-6.10733	1.01e-09	7.36e-09
Bag5	740.403	0.421628	0.0690438	6.10668	1.02e-09	7.38e-09
Ndufb5	4871.57	-1.0446	0.171059	-6.10667	1.02e-09	7.38e-09
Tead2	183.816	0.995468	0.163038	6.10575	1.02e-09	7.42e-09
Slc2a4	12795.7	-1.18214	0.19362	-6.10549	1.02e-09	7.43e-09
Dgkd	1983.26	-0.42681	0.0699083	-6.10528	1.03e-09	7.44e-09
Mlxipl	2770.01	-1.09235	0.178928	-6.10499	1.03e-09	7.45e-09
Tcf12	1463.77	0.614064	0.100588	6.10471	1.03e-09	7.46e-09
Pfkfb1	1244.75	-1.21472	0.199012	-6.10376	1.04e-09	7.5e-09
Clip1	10289	-1.07718	0.176496	-6.10311	1.04e-09	7.53e-09
Psmg2	560.269	-0.562945	0.0922433	-6.10283	1.04e-09	7.53e-09
Tfe3	1331.5	0.73675	0.120728	6.10255	1.04e-09	7.54e-09
Adora1	379.527	-1.03253	0.169197	-6.10254	1.04e-09	7.54e-09
Nat8	29.3528	1.62436	0.266201	6.10202	1.05e-09	7.56e-09
Kcnj15	647.312	3.13955	0.514601	6.10095	1.05e-09	7.61e-09
Malsu1	637.999	-0.898604	0.147299	-6.10053	1.06e-09	7.63e-09
Clip2	732.891	1.03157	0.169115	6.09981	1.06e-09	7.66e-09
Smdt1	2041.7	-0.564883	0.0926087	-6.09968	1.06e-09	7.66e-09
Cln5	1132.63	0.487174	0.0798805	6.09879	1.07e-09	7.7e-09
Cox10	1082.24	-0.852961	0.139869	-6.0983	1.07e-09	7.72e-09
Lsm12	1975.56	-0.579032	0.0949536	-6.09806	1.07e-09	7.73e-09
Hspe1	1165.96	-0.589458	0.09667	-6.09763	1.08e-09	7.75e-09
Nudt8	266.092	-0.779758	0.12789	-6.09709	1.08e-09	7.77e-09
Mtor	1343.92	-0.453581	0.0743983	-6.09666	1.08e-09	7.79e-09
Ncf2	392.995	0.806233	0.132249	6.09633	1.09e-09	7.8e-09
Zbtb42	143.279	0.938291	0.15392	6.09598	1.09e-09	7.81e-09
Uqcr10	3645.22	-1.0694	0.175429	-6.09588	1.09e-09	7.82e-09
Tmem176b	2343.5	0.815624	0.133811	6.09536	1.09e-09	7.84e-09
Ankrd50	864.557	0.638156	0.104699	6.09514	1.09e-09	7.85e-09
Six1	2770.48	-0.706289	0.115879	-6.09504	1.09e-09	7.85e-09
Soga1	1807.77	1.05573	0.173237	6.09413	1.1e-09	7.89e-09
Elp3	1806.95	-0.451487	0.07409	-6.09376	1.1e-09	7.9e-09
Akr1e1	575.521	-0.556601	0.0913456	-6.09335	1.11e-09	7.92e-09
Phyhipl	36.0387	1.91271	0.313912	6.09314	1.11e-09	7.93e-09
Pdcd5	1606.87	-0.788174	0.129356	-6.09304	1.11e-09	7.93e-09
Ptp4a1	4046.79	-0.504081	0.0827436	-6.09209	1.11e-09	7.97e-09
Smyd2	5361.91	-1.02449	0.168189	-6.09127	1.12e-09	8.01e-09
Bglap3	13.5909	2.69349	0.442219	6.09084	1.12e-09	8.03e-09
Chchd3	6536.56	-1.06833	0.175411	-6.09042	1.13e-09	8.05e-09
Pcdhb12	47.3014	1.24856	0.205012	6.09017	1.13e-09	8.06e-09
Bst1	138.021	1.07399	0.176399	6.08838	1.14e-09	8.14e-09
Zfp708	169.464	-0.753659	0.123791	-6.08815	1.14e-09	8.15e-09
Atp5k	1274.15	-1.0268	0.168662	-6.08789	1.14e-09	8.16e-09
Eci2	1737.59	-0.400902	0.0658551	-6.08763	1.15e-09	8.17e-09
Arih2	2042.6	-0.639146	0.104996	-6.08734	1.15e-09	8.18e-09
Edn3	31.8178	-1.21338	0.199337	-6.08704	1.15e-09	8.19e-09
Aurkb	53.647	1.54718	0.254203	6.08638	1.15e-09	8.23e-09
Tlnrd1	649.072	0.892873	0.146721	6.08553	1.16e-09	8.26e-09
Uspl1	1268.36	-0.666634	0.109544	-6.08551	1.16e-09	8.26e-09
Mrpl35	948.649	-0.761125	0.125084	-6.08491	1.17e-09	8.29e-09
Tctn1	402.216	0.789508	0.129766	6.08407	1.17e-09	8.33e-09
Lpl	23822.9	-1.20387	0.197872	-6.08409	1.17e-09	8.33e-09
Mlxip	3226.32	-0.715489	0.117601	-6.08402	1.17e-09	8.33e-09
Mrps30	934.716	-0.639701	0.105157	-6.08326	1.18e-09	8.36e-09
Iars	2196.55	-0.737839	0.121313	-6.08212	1.19e-09	8.42e-09
Nat8l	393.312	-1.88802	0.3105	-6.08058	1.2e-09	8.5e-09
Prdm5	180.425	0.869706	0.143064	6.07914	1.21e-09	8.57e-09
Egln2	3119.49	-0.574107	0.0944381	-6.07919	1.21e-09	8.57e-09
Mkks	1007.38	-0.835408	0.137438	-6.07844	1.21e-09	8.6e-09
Idh3g	8053.16	-0.939279	0.154532	-6.07822	1.22e-09	8.61e-09
Il12a	97.5831	-1.37465	0.226175	-6.07781	1.22e-09	8.63e-09
Araf	2204.48	-0.441495	0.0726478	-6.0772	1.22e-09	8.66e-09
Hemk1	278.262	-0.778335	0.12808	-6.07693	1.23e-09	8.67e-09
Shc1	2368.38	0.714472	0.11758	6.0765	1.23e-09	8.69e-09
Pycr1	401.869	0.879041	0.144666	6.07635	1.23e-09	8.69e-09
Mrps12	682.998	-0.726866	0.119621	-6.0764	1.23e-09	8.69e-09
Fam91a1	899.447	0.577548	0.0950572	6.0758	1.23e-09	8.71e-09
Anxa8	3322.13	1.40138	0.230665	6.07536	1.24e-09	8.73e-09
Mllt11	4121.53	-1.10753	0.182327	-6.07444	1.24e-09	8.78e-09
Gpd1	22313.8	-1.06275	0.174964	-6.07412	1.25e-09	8.79e-09
Nfu1	1327.87	-0.574226	0.0945378	-6.07403	1.25e-09	8.8e-09
Rabif	673.281	0.394997	0.0650384	6.07329	1.25e-09	8.83e-09
Eif2b5	1756.64	-0.581997	0.0958317	-6.07311	1.25e-09	8.84e-09
Tpbgl	3754.76	-1.11458	0.183529	-6.07308	1.25e-09	8.84e-09
Psmb1	3366.51	-0.386064	0.0635741	-6.07267	1.26e-09	8.86e-09
Chd3	1801.01	1.04315	0.171785	6.07243	1.26e-09	8.86e-09
Rbm43	381.728	0.927552	0.152779	6.07119	1.27e-09	8.93e-09
Tpcn2	388.337	1.12178	0.184899	6.067	1.3e-09	9.16e-09
Bccip	1803.67	-0.600815	0.099043	-6.0662	1.31e-09	9.2e-09
Spryd4	659.509	-0.877959	0.144752	-6.06527	1.32e-09	9.25e-09
Flywch1	1830.19	-0.337922	0.055721	-6.06454	1.32e-09	9.29e-09
Surf4	6930.65	0.454801	0.0749972	6.06423	1.33e-09	9.31e-09
Whamm	656.854	-0.455754	0.0751669	-6.06323	1.33e-09	9.36e-09
Tgif1	603.96	0.848948	0.140039	6.06221	1.34e-09	9.42e-09
Vax2	10.9254	1.86499	0.307656	6.06193	1.34e-09	9.43e-09
Taf12	875.42	-0.549943	0.0907575	-6.05948	1.37e-09	9.57e-09
Ticam1	342.776	0.830052	0.136983	6.05951	1.37e-09	9.57e-09
Eef1a1	75462.8	0.703866	0.116166	6.05917	1.37e-09	9.58e-09
Slc17a5	388.78	0.690255	0.113924	6.05893	1.37e-09	9.59e-09
Dap3	1435.48	-0.558347	0.0921572	-6.05863	1.37e-09	9.6e-09
Psma4	3136.14	-0.527536	0.087094	-6.05708	1.39e-09	9.69e-09
Phb2	3070.85	-0.503974	0.0832055	-6.05698	1.39e-09	9.7e-09
Fbxo22	1061.74	-0.298055	0.0492102	-6.05677	1.39e-09	9.7e-09
Myod1	823.724	-1.13496	0.187398	-6.05643	1.39e-09	9.72e-09
Rell1	882.806	0.85164	0.140629	6.05592	1.4e-09	9.75e-09
Ttc4	1294.52	-0.492287	0.0813036	-6.05493	1.4e-09	9.8e-09
Nsd3	1202.57	0.440308	0.072722	6.05467	1.41e-09	9.82e-09
Fhod3	1395.98	-1.10033	0.18174	-6.05438	1.41e-09	9.83e-09
Rmnd1	798.957	-0.733797	0.121219	-6.05346	1.42e-09	9.88e-09
Oxa1l	1939.63	-0.547551	0.0904563	-6.05321	1.42e-09	9.89e-09
Atp1a2	30639	-1.15031	0.190049	-6.05273	1.42e-09	9.92e-09
Aldh1a2	245.649	2.19181	0.362156	6.05212	1.43e-09	9.95e-09
Npas4	45.3623	1.52317	0.25176	6.05008	1.45e-09	1.01e-08
Hacl1	424.152	-0.677396	0.111978	-6.04937	1.45e-09	1.01e-08
Rrp12	894.673	-0.976229	0.161398	-6.04856	1.46e-09	1.02e-08
Efs	826.219	1.02787	0.169953	6.04798	1.47e-09	1.02e-08
Qrsl1	350.784	-0.822788	0.136059	-6.04731	1.47e-09	1.02e-08
Matn3	32.1009	3.27421	0.541518	6.04635	1.48e-09	1.03e-08
Arxes2	493.879	-1.77214	0.293143	-6.04532	1.49e-09	1.04e-08
Ecsit	1942.01	-0.919837	0.152177	-6.04454	1.5e-09	1.04e-08
Thbs1	2414.33	1.54297	0.255281	6.04419	1.5e-09	1.04e-08
Ppp2r2a	2366.22	-0.464783	0.0769303	-6.04161	1.53e-09	1.06e-08
Mrps27	720.947	-0.6173	0.102185	-6.04097	1.53e-09	1.06e-08
Grk3	285.982	-0.828099	0.137094	-6.04037	1.54e-09	1.07e-08
As3mt	684.491	-0.546257	0.090436	-6.04026	1.54e-09	1.07e-08
Lipn	5.92581	2.97208	0.492063	6.04003	1.54e-09	1.07e-08
Foxo1	2587.84	0.6573	0.108828	6.03978	1.54e-09	1.07e-08
Tmem38b	1363.97	-0.952614	0.157736	-6.03931	1.55e-09	1.07e-08
Ubl3	3484.92	-0.571996	0.0947136	-6.03922	1.55e-09	1.07e-08
Atp5h	4728.06	-0.801127	0.132682	-6.03793	1.56e-09	1.08e-08
Plekhb2	2284.96	-0.592091	0.0980796	-6.03684	1.57e-09	1.09e-08
Zfp612	201.882	-1.30089	0.215586	-6.03421	1.6e-09	1.1e-08
Cd300lb	199.433	1.0625	0.176078	6.03424	1.6e-09	1.1e-08
Grsf1	3046.49	-0.823021	0.136401	-6.03385	1.6e-09	1.1e-08
Fcgr3	1098.2	0.90648	0.150232	6.03388	1.6e-09	1.1e-08
Tmem60	415.483	-0.554521	0.0919028	-6.03378	1.6e-09	1.1e-08
Atp5g3	7616.12	-1.08137	0.179267	-6.03218	1.62e-09	1.11e-08
Ecd	1332.56	-0.530613	0.0879744	-6.03145	1.62e-09	1.12e-08
Raf1	4701.65	-0.597402	0.0990744	-6.02984	1.64e-09	1.13e-08
Klrb1b	83.4174	1.2069	0.200159	6.02973	1.64e-09	1.13e-08
Chaf1b	39.9983	1.21409	0.201385	6.02872	1.65e-09	1.14e-08
Ncstn	2360.46	0.518852	0.0860765	6.0278	1.66e-09	1.14e-08
Golt1b	993.106	0.465457	0.0772233	6.02742	1.67e-09	1.15e-08
P2ry10b	175.358	1.27964	0.21239	6.02493	1.69e-09	1.16e-08
Atp1b3	3071.68	0.492264	0.0817212	6.0237	1.7e-09	1.17e-08
Mrpl37	1787.23	-0.788849	0.130972	-6.02305	1.71e-09	1.18e-08
Rab4b	645.691	0.716109	0.118913	6.0221	1.72e-09	1.18e-08
Fam131a	1876.21	-1.15264	0.191424	-6.02141	1.73e-09	1.19e-08
Mrgpre	139.33	1.14709	0.190528	6.02058	1.74e-09	1.19e-08
Acbd6	981.728	-0.652485	0.108379	-6.02042	1.74e-09	1.19e-08
Zfp385b	485.307	1.17343	0.194913	6.02026	1.74e-09	1.19e-08
Tfam	1028.77	-0.789536	0.131148	-6.02021	1.74e-09	1.19e-08
Clpx	1581.49	-0.863509	0.143442	-6.0199	1.75e-09	1.19e-08
Ccdc85a	228.241	-0.979009	0.16265	-6.01912	1.75e-09	1.2e-08
Suclg2	1654.2	-0.814221	0.135296	-6.01806	1.77e-09	1.21e-08
Aamp	2739.25	-0.314815	0.052318	-6.01734	1.77e-09	1.21e-08
Zfp9	483.342	0.454343	0.0755491	6.01387	1.81e-09	1.24e-08
4933434E20Rik	1987.69	-0.733385	0.121952	-6.01374	1.81e-09	1.24e-08
Zdhhc1	1297.77	0.508042	0.0844894	6.01309	1.82e-09	1.24e-08
Cd14	392.856	0.93972	0.156279	6.0131	1.82e-09	1.24e-08
Tcaf2	232.934	0.884378	0.147079	6.01295	1.82e-09	1.24e-08
Olfm1	1113.34	0.714917	0.118912	6.01215	1.83e-09	1.25e-08
Aes	21437.9	-0.918094	0.152712	-6.01194	1.83e-09	1.25e-08
Txlna	1406.35	0.665176	0.110654	6.01129	1.84e-09	1.25e-08
Cdc25c	11.7749	2.00509	0.333578	6.01086	1.85e-09	1.26e-08
Trhr2	6.50343	3.65195	0.607622	6.01022	1.85e-09	1.26e-08
Umad1	363	-0.539591	0.0897816	-6.01003	1.85e-09	1.26e-08
Coq10a	6890.35	-1.23913	0.206186	-6.00977	1.86e-09	1.26e-08
Heatr5a	1270.92	0.390843	0.0650374	6.00951	1.86e-09	1.27e-08
Map3k4	1563.93	-0.544388	0.0905901	-6.00935	1.86e-09	1.27e-08
Emc9	316.344	-0.80176	0.133443	-6.00827	1.88e-09	1.27e-08
Nploc4	2853.29	-0.482241	0.0802696	-6.00776	1.88e-09	1.28e-08
Sec16b	793.907	0.998736	0.166272	6.00665	1.89e-09	1.29e-08
Hint3	329.646	-1.12047	0.186546	-6.0064	1.9e-09	1.29e-08
Narfl	810.581	-0.595165	0.0990932	-6.00611	1.9e-09	1.29e-08
Ubl7	2049.44	-0.595176	0.0991012	-6.00574	1.9e-09	1.29e-08
Cops8	2610.97	-0.604046	0.100581	-6.00558	1.91e-09	1.29e-08
Gm32719	13.4004	1.72593	0.287462	6.00403	1.92e-09	1.3e-08
Cfap126	74.0499	-0.827594	0.13784	-6.00401	1.93e-09	1.3e-08
Tmem206	294.285	0.690143	0.114954	6.00364	1.93e-09	1.31e-08
Gpi1	31467.5	-0.955356	0.159147	-6.00299	1.94e-09	1.31e-08
Ptgir	448.382	0.929198	0.154798	6.00266	1.94e-09	1.31e-08
Tspan13	1062.15	-0.535215	0.0891805	-6.00147	1.96e-09	1.32e-08
Cyc1	6266.88	-1.02266	0.170425	-6.00063	1.97e-09	1.33e-08
Mydgf	638.248	0.598783	0.0997932	6.00024	1.97e-09	1.33e-08
Elfn1	32.3459	2.43811	0.406334	6.00025	1.97e-09	1.33e-08
Cplane1	397.126	0.514644	0.0857724	6.0001	1.97e-09	1.33e-08
Prpf8	6412.95	-0.256886	0.0428223	-5.99888	1.99e-09	1.34e-08
Pttg1ip	3510.22	0.741052	0.123546	5.99817	2e-09	1.35e-08
Mapk7	588.133	0.894614	0.149169	5.99732	2.01e-09	1.35e-08
Vwa5a	2003.38	0.445942	0.0743575	5.99728	2.01e-09	1.35e-08
Ndufaf3	317.006	-0.619698	0.103342	-5.9966	2.01e-09	1.36e-08
Dennd4b	4448.19	-0.981735	0.163721	-5.99638	2.02e-09	1.36e-08
Eif4ebp1	2372.24	-0.575842	0.0960329	-5.9963	2.02e-09	1.36e-08
Samd4b	1758.21	0.832594	0.138878	5.99513	2.03e-09	1.37e-08
Fam53a	1648.86	-0.653443	0.109005	-5.99463	2.04e-09	1.37e-08
Rbms1	2391.29	0.474504	0.0791616	5.99412	2.05e-09	1.38e-08
Bin3	364.125	0.57879	0.096559	5.99415	2.05e-09	1.38e-08
Rbfox1	8390.84	-1.22787	0.204911	-5.9922	2.07e-09	1.39e-08
Ksr1	5240.95	-1.03772	0.173183	-5.99207	2.07e-09	1.39e-08
Lrrc1	199.552	0.783271	0.130727	5.99165	2.08e-09	1.4e-08
Dbnl	920.359	0.634574	0.105919	5.9911	2.08e-09	1.4e-08
Gtf2h4	363.57	-0.503494	0.0840434	-5.99089	2.09e-09	1.4e-08
Rcc2	1165	0.723371	0.120757	5.99029	2.09e-09	1.41e-08
Abat	196.186	0.809032	0.135062	5.99008	2.1e-09	1.41e-08
Tmem254b	971.806	1.17196	0.195658	5.98983	2.1e-09	1.41e-08
Parl	1050.23	-0.511113	0.085335	-5.98948	2.11e-09	1.41e-08
Ccdc86	730.865	-0.770198	0.128595	-5.98932	2.11e-09	1.41e-08
Lrrc2	2048.97	-1.39439	0.232854	-5.98827	2.12e-09	1.42e-08
Ndufb11	5994.12	-0.911122	0.152151	-5.98826	2.12e-09	1.42e-08
Bckdha	3140.31	-0.863801	0.144259	-5.98783	2.13e-09	1.42e-08
Trpc4ap	5290.31	-0.324957	0.0542983	-5.98466	2.17e-09	1.45e-08
Nhlrc1	182.09	-0.907787	0.151692	-5.98441	2.17e-09	1.45e-08
Thtpa	720.01	-0.537783	0.0898646	-5.98436	2.17e-09	1.45e-08
Lrrc74b	47.3234	-1.71915	0.287299	-5.98383	2.18e-09	1.45e-08
Neo1	2048.9	0.509981	0.085226	5.98387	2.18e-09	1.45e-08
Cda	47.5368	1.34395	0.224594	5.98391	2.18e-09	1.45e-08
H3f3b	4939.62	0.522854	0.0873918	5.98287	2.19e-09	1.46e-08
Jdp2	520.824	0.923363	0.154334	5.98289	2.19e-09	1.46e-08
Col1a2	127058	1.48311	0.247889	5.98294	2.19e-09	1.46e-08
Pdzd2	1665.53	-0.62989	0.105281	-5.98292	2.19e-09	1.46e-08
Icam1	679.757	1.02684	0.171661	5.98178	2.21e-09	1.47e-08
Atp5j2	4957.33	-0.98354	0.164444	-5.981	2.22e-09	1.48e-08
Mmp13	1028.08	4.42716	0.740309	5.98015	2.23e-09	1.48e-08
Cyb5b	3545.29	-0.451918	0.0755717	-5.97998	2.23e-09	1.48e-08
Tuba8	6961.23	-1.20972	0.202316	-5.97939	2.24e-09	1.49e-08
Pif1	17.1404	2.23771	0.374282	5.97867	2.25e-09	1.5e-08
Mcur1	1956.88	-0.452539	0.0757112	-5.97717	2.27e-09	1.51e-08
Lbx1	1778.24	-1.20715	0.20198	-5.9766	2.28e-09	1.51e-08
Tatdn3	261.285	-0.545617	0.0912932	-5.97654	2.28e-09	1.51e-08
Ahcyl2	1096.59	-0.375775	0.0628952	-5.97462	2.31e-09	1.53e-08
Tmem11	1285.55	-0.664345	0.111197	-5.97446	2.31e-09	1.53e-08
AW551984	566.225	1.19318	0.199712	5.97446	2.31e-09	1.53e-08
Cecr2	304.825	-1.29548	0.216864	-5.97372	2.32e-09	1.54e-08
Plk1	88.8773	1.49996	0.251092	5.97372	2.32e-09	1.54e-08
Egln1	7454.17	-0.91957	0.153957	-5.97291	2.33e-09	1.54e-08
Dbi	6278.64	-1.02079	0.170907	-5.97279	2.33e-09	1.54e-08
Prkcsh	1392.78	0.550325	0.0921409	5.97265	2.33e-09	1.55e-08
Il3ra	378.495	0.995123	0.166638	5.97175	2.35e-09	1.55e-08
Epyc	42.5993	2.98995	0.500733	5.97114	2.36e-09	1.56e-08
R3hdm2	5642.19	-0.616374	0.103227	-5.97107	2.36e-09	1.56e-08
Dcaf8	7702.06	-0.687763	0.115199	-5.97023	2.37e-09	1.57e-08
Tnfrsf25	134.399	1.36137	0.228031	5.97011	2.37e-09	1.57e-08
Kif11	79.8843	1.35512	0.227002	5.96963	2.38e-09	1.57e-08
Slc1a1	94.5872	-1.09716	0.183809	-5.96899	2.39e-09	1.58e-08
Kcne4	172.777	1.19827	0.200774	5.96826	2.4e-09	1.58e-08
Cops3	2677.55	-0.701038	0.117468	-5.9679	2.4e-09	1.59e-08
Col5a3	7201.88	1.32907	0.222726	5.96729	2.41e-09	1.59e-08
Timm29	2377.03	-0.645764	0.108252	-5.96537	2.44e-09	1.61e-08
Tefm	283.059	-0.897	0.150377	-5.96502	2.45e-09	1.61e-08
Sema4g	68.6839	1.37929	0.23126	5.96421	2.46e-09	1.62e-08
Ykt6	2609.57	0.353574	0.059283	5.96418	2.46e-09	1.62e-08
Pold2	869.69	-0.594086	0.0996155	-5.96379	2.46e-09	1.62e-08
1110032A03Rik	731.558	-0.554225	0.0929376	-5.96341	2.47e-09	1.63e-08
Gabrd	69.1669	-1.26653	0.212389	-5.96325	2.47e-09	1.63e-08
Nutf2	2664.86	-0.575333	0.0964856	-5.96288	2.48e-09	1.63e-08
Fahd1	657.149	-1.01566	0.170333	-5.96279	2.48e-09	1.63e-08
Sgo1	20.2449	1.60429	0.269066	5.96244	2.48e-09	1.63e-08
Pdss1	211.037	-0.773062	0.129656	-5.96241	2.49e-09	1.63e-08
Fkrp	2151.68	-0.758264	0.127188	-5.96176	2.5e-09	1.64e-08
Fastkd3	252.941	-0.60536	0.101556	-5.96083	2.51e-09	1.65e-08
Dpm1	1170.07	-0.602774	0.101151	-5.95916	2.54e-09	1.66e-08
Gstp2	2576.59	-1.00462	0.168601	-5.9586	2.54e-09	1.67e-08
Zswim6	248.58	0.855672	0.143632	5.95738	2.56e-09	1.68e-08
2310057M21Rik	429.107	-0.634001	0.106432	-5.95688	2.57e-09	1.68e-08
Foxd3	44.2236	-0.921255	0.154664	-5.95651	2.58e-09	1.69e-08
Eya2	135.493	1.07045	0.17971	5.95655	2.58e-09	1.69e-08
Cep104	1707.83	-0.588356	0.0987779	-5.95635	2.58e-09	1.69e-08
Ppm1n	26.2932	-1.82186	0.305874	-5.95623	2.58e-09	1.69e-08
Aamdc	1973.92	-0.981383	0.164797	-5.95511	2.6e-09	1.7e-08
Myo7a	697.792	1.03383	0.173603	5.95511	2.6e-09	1.7e-08
Cpt1b	5261.47	-1.27296	0.21378	-5.95454	2.61e-09	1.7e-08
Arpc4	2001.25	0.486583	0.0817253	5.95388	2.62e-09	1.71e-08
Tiam2	448.266	0.96591	0.162285	5.95193	2.65e-09	1.73e-08
C5ar1	341.938	1.01582	0.170697	5.95102	2.66e-09	1.74e-08
Cdkal1	603.224	-0.778012	0.130737	-5.95096	2.67e-09	1.74e-08
Reep4	350.239	0.943005	0.158483	5.95019	2.68e-09	1.75e-08
Dhtkd1	299.089	-0.780269	0.131148	-5.94953	2.69e-09	1.75e-08
Apex1	855.57	-0.392659	0.0659993	-5.94944	2.69e-09	1.75e-08
Lancl1	1237.22	-0.536777	0.0902415	-5.94823	2.71e-09	1.77e-08
Cnpy2	1193.52	0.437236	0.073513	5.94774	2.72e-09	1.77e-08
Wdr83	376.326	-0.456083	0.0766874	-5.9473	2.73e-09	1.77e-08
Ndufs3	4913.28	-0.995135	0.167328	-5.9472	2.73e-09	1.77e-08
Mis18bp1	25.4114	1.7056	0.286813	5.94675	2.74e-09	1.78e-08
Ppp6r2	2017.63	-0.581614	0.0978084	-5.94647	2.74e-09	1.78e-08
Dcun1d2	3133.24	-0.935397	0.157306	-5.94635	2.74e-09	1.78e-08
Coa6	337.734	-0.642125	0.108007	-5.94525	2.76e-09	1.79e-08
Ap1m1	1299.33	0.364794	0.0613616	5.945	2.76e-09	1.8e-08
Rhoj	2175.93	0.77383	0.130177	5.94444	2.77e-09	1.8e-08
Pttg1	1535.95	-0.807424	0.135852	-5.9434	2.79e-09	1.81e-08
Mrpl44	794.232	-0.7222	0.121524	-5.94284	2.8e-09	1.82e-08
Dhx32	1588.56	-0.45529	0.0766173	-5.94239	2.81e-09	1.82e-08
Bad	500.321	0.471073	0.0792749	5.94227	2.81e-09	1.82e-08
Kif7	135.262	0.975448	0.164187	5.94108	2.83e-09	1.83e-08
Ncoa1	1261	-0.462962	0.0779432	-5.93974	2.85e-09	1.85e-08
Cdk14	650.517	0.747356	0.125831	5.93938	2.86e-09	1.85e-08
F2rl3	62.9915	-0.805719	0.135665	-5.93905	2.87e-09	1.86e-08
Dnajc1	1110.64	0.438185	0.0737836	5.93878	2.87e-09	1.86e-08
Fdft1	1855.06	-0.944448	0.15905	-5.93804	2.88e-09	1.87e-08
Mrpl42	6073.61	-1.13846	0.191739	-5.93754	2.89e-09	1.87e-08
Dach1	105.608	-0.918874	0.154779	-5.9367	2.91e-09	1.88e-08
Cyb5d2	775.163	-0.780619	0.131489	-5.93675	2.91e-09	1.88e-08
Prdm6	19.5533	1.75348	0.295441	5.93514	2.94e-09	1.9e-08
Aspg	40.2068	2.77917	0.468276	5.93489	2.94e-09	1.9e-08
Cnbp	14188.7	-0.725473	0.12224	-5.93483	2.94e-09	1.9e-08
Gm39743	40.3146	-2.03101	0.342295	-5.93352	2.97e-09	1.91e-08
Rex1bd	1557.69	-0.584862	0.0985929	-5.93208	2.99e-09	1.93e-08
Sumf1	825.068	0.508863	0.0858049	5.93046	3.02e-09	1.95e-08
Fam32a	964.919	0.491079	0.0828216	5.92935	3.04e-09	1.96e-08
Myadml2	2168.05	-1.13181	0.190919	-5.92823	3.06e-09	1.97e-08
Cntln	247.276	0.625394	0.105507	5.92751	3.08e-09	1.98e-08
Ubtd2	752.931	0.613963	0.103583	5.92728	3.08e-09	1.98e-08
Fbxw9	173.775	0.723836	0.122142	5.92619	3.1e-09	1.99e-08
Ggcx	775.893	0.720284	0.121561	5.9253	3.12e-09	2e-08
Zbtb8a	136.54	0.830092	0.140091	5.92535	3.12e-09	2e-08
Cd59b	55.3665	-1.09143	0.1842	-5.92522	3.12e-09	2e-08
Gpr157	1552.99	-1.05083	0.177356	-5.92499	3.12e-09	2.01e-08
Bckdk	4788.01	-0.885528	0.149464	-5.92468	3.13e-09	2.01e-08
Ubac1	4900.15	-0.96191	0.16236	-5.92455	3.13e-09	2.01e-08
Mrps2	870.699	-0.461299	0.0778652	-5.92432	3.14e-09	2.01e-08
Slpi	63.7348	3.49711	0.590323	5.92406	3.14e-09	2.01e-08
Dld	5156.89	-0.956877	0.161547	-5.92322	3.16e-09	2.02e-08
Gid4	3764.21	-0.928002	0.156737	-5.92074	3.2e-09	2.05e-08
Rab8a	1093.68	0.585631	0.098914	5.92061	3.21e-09	2.05e-08
P2rx5	370.402	-0.671322	0.113389	-5.92051	3.21e-09	2.06e-08
Slc12a4	1340.75	1.01368	0.171222	5.92026	3.21e-09	2.06e-08
Myot	25306.6	-1.40023	0.236518	-5.92018	3.22e-09	2.06e-08
Slc22a21	115.599	0.781229	0.131962	5.92011	3.22e-09	2.06e-08
Aktip	2349.36	-0.444076	0.0750252	-5.91902	3.24e-09	2.07e-08
Spsb1	1200.45	1.05335	0.17796	5.91899	3.24e-09	2.07e-08
Wfikkn2	322.921	-1.22444	0.206871	-5.91884	3.24e-09	2.07e-08
Ptrh1	73.8291	1.00483	0.169779	5.91843	3.25e-09	2.08e-08
Vdac1	26153.1	-1.13417	0.191655	-5.91776	3.26e-09	2.08e-08
Mrpl54	1306.49	-0.650402	0.10991	-5.91759	3.27e-09	2.08e-08
Nek9	5847.66	-0.759266	0.128325	-5.91676	3.28e-09	2.09e-08
Triqk	89.0103	0.958082	0.161932	5.91655	3.29e-09	2.1e-08
Fbxl4	763.094	-0.801274	0.135434	-5.91635	3.29e-09	2.1e-08
Alpk3	5644.54	-1.06011	0.179196	-5.91594	3.3e-09	2.1e-08
Ube2j2	1587.89	-0.416364	0.0704006	-5.91421	3.33e-09	2.12e-08
Psmb5	2171.76	-0.597458	0.101037	-5.91327	3.35e-09	2.14e-08
Copb1	1901.23	0.484455	0.0819297	5.91306	3.36e-09	2.14e-08
Gon7	138.115	-0.636892	0.107716	-5.9127	3.37e-09	2.14e-08
Narf	4116.89	-0.943186	0.159521	-5.91262	3.37e-09	2.14e-08
Atp5f1	11623.7	-1.03548	0.17514	-5.91229	3.37e-09	2.15e-08
Tsc1	1634.95	-0.702388	0.118834	-5.91064	3.41e-09	2.17e-08
Ndufv2	6417.9	-1.0202	0.172616	-5.91022	3.42e-09	2.17e-08
Klhl21	3845.22	-1.07298	0.181546	-5.91025	3.42e-09	2.17e-08
Asrgl1	932.302	-1.10143	0.186381	-5.90955	3.43e-09	2.18e-08
Ddx1	3604.34	-0.719051	0.121692	-5.90876	3.45e-09	2.19e-08
2022-09-09	2066.17	0.979849	0.165836	5.90854	3.45e-09	2.19e-08
Entpd4b	6440.18	-0.83999	0.142167	-5.90846	3.45e-09	2.19e-08
Fkbp4	3579.52	-0.634631	0.107415	-5.90822	3.46e-09	2.19e-08
Shank1	93.4345	1.61041	0.27258	5.90803	3.46e-09	2.19e-08
Eif3j1	4778.73	-0.895678	0.151616	-5.90754	3.47e-09	2.2e-08
Kif13a	2894.99	-0.708191	0.119903	-5.90636	3.5e-09	2.21e-08
Ghitm	8949.14	-0.898743	0.152181	-5.90577	3.51e-09	2.22e-08
Ino80e	632.943	0.512636	0.0868106	5.90522	3.52e-09	2.23e-08
D430019H16Rik	213.655	1.53238	0.259502	5.90508	3.52e-09	2.23e-08
Tbx1	873.383	-1.46006	0.247298	-5.90404	3.55e-09	2.24e-08
Ginm1	2863.59	-0.476712	0.0807538	-5.90328	3.56e-09	2.25e-08
Ybx3	37465.9	-1.04045	0.176257	-5.90305	3.57e-09	2.25e-08
Cycs	11459.5	-1.16955	0.198157	-5.90215	3.59e-09	2.27e-08
Igfbp7	17195.9	1.0243	0.173558	5.90176	3.6e-09	2.27e-08
Hist1h1c	1182.85	-1.00915	0.171014	-5.90095	3.61e-09	2.28e-08
Frg2f1	90.5366	-0.545627	0.0924911	-5.89924	3.65e-09	2.3e-08
Ubox5	313.558	-0.530447	0.0899396	-5.89781	3.68e-09	2.32e-08
Tmem70	1626.97	-0.83349	0.141345	-5.89684	3.71e-09	2.34e-08
Ptbp1	3179.96	0.853832	0.144799	5.89666	3.71e-09	2.34e-08
Ppp1r27	1339.23	-1.26534	0.214605	-5.89614	3.72e-09	2.34e-08
Etfrf1	932.815	-0.740914	0.125665	-5.89594	3.73e-09	2.35e-08
Aldh4a1	2919.01	-1.02915	0.174569	-5.89537	3.74e-09	2.35e-08
Fry	1520.57	-0.670471	0.113764	-5.8935	3.78e-09	2.38e-08
Sh3bgr	10929.8	-1.22848	0.208471	-5.89281	3.8e-09	2.39e-08
Tacc2	10497.8	-1.35726	0.230358	-5.89198	3.82e-09	2.4e-08
Hgf	34.4822	1.33874	0.227242	5.89124	3.83e-09	2.41e-08
Tcf25	6981.12	-0.226349	0.0384227	-5.89102	3.84e-09	2.41e-08
Luzp1	1066.69	0.560378	0.0951244	5.891	3.84e-09	2.41e-08
Cavin4	3250.05	-1.28481	0.218134	-5.88997	3.86e-09	2.43e-08
Fam69a	847.159	-0.709397	0.120443	-5.88988	3.86e-09	2.43e-08
Ckmt2	13789.5	-1.46287	0.248393	-5.88932	3.88e-09	2.43e-08
Tmem109	8944.42	-0.728401	0.12371	-5.88796	3.91e-09	2.45e-08
Psph	330.358	-0.55861	0.0948832	-5.88735	3.92e-09	2.46e-08
Erg28	275.401	0.674838	0.114629	5.88715	3.93e-09	2.46e-08
Higd2a	2548.13	-0.725378	0.123227	-5.88654	3.94e-09	2.47e-08
Zbtb16	1643.93	-1.03335	0.17556	-5.88603	3.96e-09	2.48e-08
Csk	1247.58	0.849725	0.144364	5.88601	3.96e-09	2.48e-08
Cnst	1851.87	-0.719504	0.122299	-5.88317	4.02e-09	2.52e-08
Clec4n	73.7584	1.99138	0.338493	5.88306	4.03e-09	2.52e-08
Aoah	93.9433	1.12149	0.190636	5.88289	4.03e-09	2.52e-08
Prss30	11.3639	2.55487	0.434321	5.88244	4.04e-09	2.53e-08
Fignl2	372.69	1.05549	0.179469	5.8812	4.07e-09	2.54e-08
Cib1	399.823	0.796644	0.135465	5.88083	4.08e-09	2.55e-08
Trip10	4591.89	-0.56823	0.096628	-5.8806	4.09e-09	2.55e-08
Gatc	1331.22	-0.666852	0.113412	-5.87988	4.11e-09	2.56e-08
Cgrrf1	1185.9	-0.64784	0.110183	-5.87966	4.11e-09	2.56e-08
Pisd	1848.44	0.661725	0.112568	5.87847	4.14e-09	2.58e-08
Adipor1	10899	-0.691284	0.11761	-5.87777	4.16e-09	2.59e-08
Mctp1	204.951	1.00735	0.171389	5.87759	4.16e-09	2.59e-08
Adssl1	22302.6	-1.22023	0.20761	-5.87753	4.16e-09	2.59e-08
Churc1	587.118	-0.71469	0.1216	-5.87741	4.17e-09	2.6e-08
Prmt7	1033.42	-0.730963	0.124387	-5.87653	4.19e-09	2.61e-08
Adra2a	217.248	1.67939	0.285782	5.87648	4.19e-09	2.61e-08
Ly86	480.611	0.98189	0.167108	5.87578	4.21e-09	2.62e-08
Unc93b1	1685.77	0.858162	0.14607	5.87502	4.23e-09	2.63e-08
Agtr2	48.6962	2.53983	0.432373	5.87416	4.25e-09	2.64e-08
Efhb	14.6705	1.36182	0.231831	5.87419	4.25e-09	2.64e-08
P2ry12	269.271	0.921006	0.156809	5.87344	4.27e-09	2.65e-08
Cfap45	18.607	1.87972	0.320066	5.87293	4.28e-09	2.66e-08
Reps1	1003.22	-0.3199	0.0544712	-5.87283	4.28e-09	2.66e-08
Suclg1	4379.28	-0.994493	0.169378	-5.87143	4.32e-09	2.68e-08
Ppm1b	4825.86	-0.904728	0.154118	-5.87037	4.35e-09	2.7e-08
Pick1	794.52	-0.943902	0.160793	-5.87028	4.35e-09	2.7e-08
Ampd1	32777.5	-1.37291	0.233904	-5.86955	4.37e-09	2.71e-08
Vangl2	111.08	1.13826	0.193929	5.86947	4.37e-09	2.71e-08
Cygb	2835.87	0.914058	0.155745	5.86893	4.39e-09	2.72e-08
Eprs	5745.64	-0.819059	0.139561	-5.86881	4.39e-09	2.72e-08
Gli2	224.487	0.980607	0.167097	5.86849	4.4e-09	2.72e-08
Gm46339	57.2894	0.812354	0.138434	5.86818	4.41e-09	2.73e-08
Parp1	1873.07	-0.554991	0.0945893	-5.86737	4.43e-09	2.74e-08
Pcbp3	208.968	0.702374	0.119724	5.8666	4.45e-09	2.75e-08
Cdh15	488.267	-1.11423	0.189968	-5.86536	4.48e-09	2.77e-08
Naga	964.016	0.824142	0.140517	5.86507	4.49e-09	2.77e-08
Ndufa6	2978.5	-0.933584	0.15918	-5.86496	4.49e-09	2.77e-08
Tmem229b	353.227	0.58272	0.0993573	5.86489	4.49e-09	2.77e-08
Pias3	913.067	0.718332	0.122495	5.86418	4.51e-09	2.79e-08
Dars2	287.209	-0.638628	0.108913	-5.86364	4.53e-09	2.79e-08
Pex16	610.949	-0.812281	0.138532	-5.86348	4.53e-09	2.79e-08
Casc4	520.513	0.607765	0.103652	5.8635	4.53e-09	2.79e-08
Garnl3	124.643	1.33814	0.228286	5.86167	4.58e-09	2.82e-08
2022-03-02	2391.99	-0.453869	0.0774327	-5.86146	4.59e-09	2.83e-08
Tulp3	592.005	0.643248	0.109747	5.86117	4.6e-09	2.83e-08
Rnf114	1528.6	-0.433345	0.0739365	-5.86104	4.6e-09	2.83e-08
Add3	2714.66	0.357146	0.0609371	5.86089	4.6e-09	2.83e-08
Crlf2	384.431	0.904507	0.154346	5.86025	4.62e-09	2.84e-08
Cd209b	103.571	-1.61848	0.27618	-5.86023	4.62e-09	2.84e-08
Tcp1	5705.19	-0.478038	0.0815773	-5.85994	4.63e-09	2.85e-08
Arhgap30	429.223	0.918725	0.156782	5.85988	4.63e-09	2.85e-08
Psmb6	2874.15	-0.61015	0.104137	-5.85909	4.65e-09	2.86e-08
Slc22a15	139.85	0.75034	0.128067	5.85899	4.66e-09	2.86e-08
Psmd13	1876	-0.376926	0.0643351	-5.8588	4.66e-09	2.86e-08
Cemip2	684.287	0.637734	0.108864	5.8581	4.68e-09	2.87e-08
Shcbp1	25.1082	1.84697	0.315306	5.85772	4.69e-09	2.88e-08
Tnfsf12	894.853	0.573665	0.0979466	5.85692	4.72e-09	2.89e-08
Bend5	25.0173	1.31311	0.224206	5.85673	4.72e-09	2.89e-08
Galk1	270.383	0.850494	0.145232	5.85613	4.74e-09	2.9e-08
Klhl41	14161.8	-1.05104	0.179487	-5.8558	4.75e-09	2.91e-08
Hspb2	1490.17	-0.948344	0.161997	-5.85409	4.8e-09	2.94e-08
Fam102a	657.407	0.934043	0.159557	5.85398	4.8e-09	2.94e-08
Ptp4a3	14790.2	-1.27423	0.217705	-5.85299	4.83e-09	2.95e-08
Rbm24	4294.64	-1.18316	0.202158	-5.85268	4.84e-09	2.96e-08
Trappc9	1707.68	-0.46977	0.0802769	-5.85187	4.86e-09	2.97e-08
Cd99l2	2983	-0.60515	0.103413	-5.85179	4.86e-09	2.97e-08
H13	2739.49	0.495491	0.0846749	5.85169	4.87e-09	2.97e-08
Ces1d	4031.07	-1.47964	0.25286	-5.85162	4.87e-09	2.97e-08
Rpusd3	160.638	-0.726749	0.124223	-5.85037	4.9e-09	2.99e-08
Trak1	6296.94	-0.616002	0.105313	-5.84925	4.94e-09	3.01e-08
Lgi4	623.904	0.969358	0.165736	5.84881	4.95e-09	3.02e-08
Chchd10	14399.1	-1.26913	0.217028	-5.84779	4.98e-09	3.04e-08
Hsd11b2	27.7325	2.28646	0.391	5.84772	4.98e-09	3.04e-08
Polr1a	1252.68	-0.578158	0.0988851	-5.84677	5.01e-09	3.05e-08
Sh3rf1	225.72	0.913632	0.156296	5.84551	5.05e-09	3.08e-08
Lefty1	93.076	1.06854	0.182813	5.84498	5.07e-09	3.08e-08
Mrpl12	1936.26	-0.817043	0.139785	-5.84501	5.07e-09	3.08e-08
Atp5g1	7978.42	-1.15882	0.198285	-5.84423	5.09e-09	3.1e-08
Mybpc2	141046	-1.21591	0.208073	-5.84366	5.11e-09	3.11e-08
Tbc1d7	470.568	-0.707207	0.121022	-5.84365	5.11e-09	3.11e-08
Hid1	281.322	1.01283	0.173343	5.84289	5.13e-09	3.12e-08
Exosc7	319.558	-0.495992	0.084905	-5.84172	5.17e-09	3.14e-08
Sema4f	55.5337	1.23242	0.211011	5.84052	5.2e-09	3.16e-08
Zfand5	6926.47	-1.05476	0.180605	-5.84013	5.22e-09	3.17e-08
Chchd1	1362.97	-0.758363	0.129854	-5.84012	5.22e-09	3.17e-08
Mettl26	478.1	-0.800912	0.137147	-5.8398	5.23e-09	3.17e-08
Tmem120b	653.212	-0.867785	0.148611	-5.83931	5.24e-09	3.18e-08
Sema3f	923.073	0.87796	0.150361	5.839	5.25e-09	3.18e-08
Immp1l	1358.76	-0.85572	0.14657	-5.83829	5.27e-09	3.2e-08
Idh3b	8791.25	-0.995064	0.170459	-5.83757	5.3e-09	3.21e-08
Napepld	466.236	-0.882643	0.151234	-5.83628	5.34e-09	3.23e-08
Crhr2	708.266	-1.43826	0.246439	-5.83619	5.34e-09	3.23e-08
B3galt2	1110.51	-1.57035	0.269094	-5.83568	5.36e-09	3.24e-08
Slc39a9	1000.56	0.501617	0.0859613	5.83538	5.37e-09	3.25e-08
Mrpl55	757.423	-0.917171	0.157209	-5.8341	5.41e-09	3.27e-08
Tctn2	241.599	0.834425	0.143041	5.83348	5.43e-09	3.28e-08
Bche	489.702	-1.3186	0.226041	-5.83345	5.43e-09	3.28e-08
Nfe2l2	2784.95	0.43845	0.0751636	5.83328	5.43e-09	3.28e-08
Tfb1m	206.832	-0.8793	0.150744	-5.83306	5.44e-09	3.29e-08
Rad23a	3486.12	-0.746641	0.128031	-5.83173	5.49e-09	3.31e-08
Ndrg2	48715.1	-1.12682	0.193232	-5.83143	5.5e-09	3.32e-08
Wdfy4	216.513	1.00496	0.17234	5.83122	5.5e-09	3.32e-08
Parp4	639.876	0.329416	0.0564967	5.83072	5.52e-09	3.33e-08
Ehbp1l1	11904	-0.718355	0.123224	-5.82964	5.55e-09	3.35e-08
Pdcd6ip	3272.4	0.264546	0.0453826	5.82925	5.57e-09	3.36e-08
Ier5	668.203	0.628345	0.107797	5.82894	5.58e-09	3.36e-08
Ipo5	4460.76	-0.787271	0.135074	-5.82844	5.59e-09	3.37e-08
Gca	114.952	-1.08975	0.187017	-5.82701	5.64e-09	3.4e-08
Eif2b4	1176.12	-0.638642	0.109642	-5.82482	5.72e-09	3.44e-08
Timp4	662.276	-1.21805	0.209121	-5.82459	5.73e-09	3.44e-08
Slc35b2	1089.74	0.424947	0.0729664	5.82387	5.75e-09	3.46e-08
Uqcrfs1	6194.31	-1.11175	0.190905	-5.82357	5.76e-09	3.46e-08
Dlat	5024.34	-0.989325	0.169882	-5.82361	5.76e-09	3.46e-08
Ldb2	702.663	0.836796	0.1437	5.82321	5.77e-09	3.47e-08
Lyrm7	269.617	-0.987478	0.169604	-5.82226	5.81e-09	3.49e-08
Ciao2b	649.856	-0.549636	0.0944091	-5.82185	5.82e-09	3.49e-08
St8sia5	884.622	-1.27474	0.218963	-5.82172	5.82e-09	3.5e-08
Nupr1	1964.22	0.938385	0.161197	5.82136	5.84e-09	3.5e-08
Pcsk5	643.595	1.23436	0.212038	5.82139	5.84e-09	3.5e-08
Cbx6	2115.65	0.655562	0.112627	5.82066	5.86e-09	3.51e-08
Dnajc21	2064.69	-0.974238	0.1674	-5.81981	5.89e-09	3.53e-08
Tbrg4	1299.82	-0.622708	0.107002	-5.81957	5.9e-09	3.53e-08
Ass1	222.363	0.974627	0.167485	5.81919	5.91e-09	3.54e-08
Kif3b	581.58	0.515634	0.0886254	5.81813	5.95e-09	3.56e-08
Cops4	2590.93	-0.610712	0.104983	-5.81722	5.98e-09	3.58e-08
Vps26c	854.544	0.364941	0.0627379	5.81691	5.99e-09	3.59e-08
Pigh	256.091	0.712455	0.122481	5.81687	6e-09	3.59e-08
Asnsd1	2740.39	-1.051	0.180695	-5.81642	6.01e-09	3.59e-08
1190007I07Rik	463.766	-1.09258	0.187864	-5.81579	6.03e-09	3.61e-08
Abhd6	284.821	-0.513391	0.0882806	-5.81545	6.05e-09	3.61e-08
Arl6	254.448	0.445876	0.0766781	5.81491	6.07e-09	3.62e-08
Ube2e1	1788.99	-0.688468	0.118398	-5.81486	6.07e-09	3.62e-08
Ptgr2	1644.63	-0.69111	0.118857	-5.81466	6.08e-09	3.62e-08
Morn4	100.602	-1.12924	0.194204	-5.8147	6.07e-09	3.62e-08
Cstf1	884.138	-0.269024	0.0462719	-5.814	6.1e-09	3.64e-08
AU040320	1477.14	-0.479981	0.0825637	-5.81346	6.12e-09	3.65e-08
Ttc19	1116.6	-0.79775	0.137243	-5.81267	6.15e-09	3.66e-08
Aar2	890.533	-0.413321	0.0711195	-5.81164	6.19e-09	3.69e-08
Dpf3	229.729	-1.14843	0.197617	-5.81141	6.19e-09	3.69e-08
Serp1	2204.37	0.626658	0.107873	5.80922	6.28e-09	3.74e-08
Ank	6966.49	-0.595285	0.102477	-5.80898	6.29e-09	3.74e-08
Isca2	790.195	-0.552334	0.0950975	-5.80809	6.32e-09	3.76e-08
Mlf2	7358.78	-0.4874	0.0839189	-5.80799	6.32e-09	3.76e-08
Pdia4	1956.27	0.944064	0.162548	5.80791	6.33e-09	3.76e-08
Cd72	45.0284	1.21055	0.208454	5.80727	6.35e-09	3.77e-08
Ccdc102a	471.757	0.796784	0.137207	5.80715	6.35e-09	3.77e-08
Junb	2221.96	1.49178	0.256941	5.80595	6.4e-09	3.8e-08
Arel1	1238.28	-0.531987	0.0916276	-5.80597	6.4e-09	3.8e-08
Ndufa5	2697.37	-1.10456	0.190292	-5.80453	6.45e-09	3.83e-08
Opa3	1483.36	-0.683906	0.11785	-5.80317	6.51e-09	3.86e-08
Uqcrc2	9316.59	-1.0205	0.1759	-5.80159	6.57e-09	3.89e-08
Hmbs	608.15	-0.394396	0.0679801	-5.80164	6.57e-09	3.89e-08
Sri	1729.45	0.561736	0.0968265	5.80146	6.57e-09	3.9e-08
Chd7	759.108	-0.859099	0.148097	-5.80092	6.6e-09	3.91e-08
Zswim9	492.234	-0.721894	0.124463	-5.80009	6.63e-09	3.93e-08
Wipf3	677.856	-0.798805	0.137736	-5.79953	6.65e-09	3.94e-08
Pkdcc	2659.67	-1.01594	0.175182	-5.79931	6.66e-09	3.94e-08
Clmp	1709.26	0.986461	0.170111	5.79893	6.67e-09	3.95e-08
Mmadhc	1981.56	-0.654507	0.112871	-5.79872	6.68e-09	3.95e-08
Map3k19	27.0833	1.07388	0.185213	5.79809	6.71e-09	3.97e-08
Birc5	77.8709	1.45994	0.251819	5.79758	6.73e-09	3.98e-08
Cdca3	115.488	1.42545	0.245885	5.79722	6.74e-09	3.98e-08
Sc5d	1267.59	-0.623627	0.107577	-5.79705	6.75e-09	3.99e-08
Ptpn7	124.452	0.891164	0.15374	5.79655	6.77e-09	4e-08
Mrpl14	822.919	-0.684617	0.118126	-5.79565	6.81e-09	4.02e-08
Pcx	5380.93	-1.05539	0.182124	-5.79492	6.84e-09	4.03e-08
Aif1	103.054	1.06618	0.184004	5.79433	6.86e-09	4.05e-08
Dars	2325.73	-0.695516	0.120043	-5.7939	6.88e-09	4.05e-08
Uqcrq	5466.69	-0.997048	0.172099	-5.79345	6.9e-09	4.06e-08
Obscn	36990.7	-1.22715	0.211839	-5.79283	6.92e-09	4.08e-08
Brinp3	45.6116	2.30617	0.398159	5.79207	6.95e-09	4.09e-08
Msrb1	2817.34	-1.099	0.189755	-5.7917	6.97e-09	4.1e-08
Hfe2	18295.5	-1.23171	0.212679	-5.79139	6.98e-09	4.11e-08
Nudt12	247.695	-1.00216	0.173065	-5.79068	7.01e-09	4.12e-08
Usmg5	3357.27	-1.04498	0.18049	-5.78966	7.05e-09	4.15e-08
Tubd1	237.008	-0.708966	0.122474	-5.78869	7.09e-09	4.17e-08
Col10a1	296.288	5.68782	0.982582	5.78865	7.1e-09	4.17e-08
Abhd12	2003.54	0.46868	0.0809673	5.7885	7.1e-09	4.17e-08
Mocs2	1242.28	-0.450739	0.0778826	-5.78741	7.15e-09	4.2e-08
Qpctl	250.97	0.71571	0.123678	5.7869	7.17e-09	4.21e-08
Sms	3329.84	-1.25281	0.216503	-5.78654	7.19e-09	4.22e-08
Fbxo31	4628.72	-0.807803	0.139609	-5.78616	7.2e-09	4.22e-08
Zdhhc9	1083.9	0.637088	0.110111	5.78589	7.21e-09	4.23e-08
Mrpl10	1236.01	-0.348227	0.0601898	-5.78549	7.23e-09	4.24e-08
Gys1	11615.8	-1.07788	0.186309	-5.78545	7.23e-09	4.24e-08
Pdzd7	358.912	-1.11246	0.192289	-5.78534	7.24e-09	4.24e-08
Trim62	192.975	0.890235	0.153948	5.78268	7.35e-09	4.3e-08
Asgr2	43.5496	1.33303	0.230521	5.78267	7.35e-09	4.3e-08
Itgam	1114.63	0.863668	0.149356	5.78262	7.35e-09	4.3e-08
Srgap2	1416.25	0.432873	0.0748649	5.78205	7.38e-09	4.32e-08
Pde3a	287.973	0.688362	0.119081	5.78062	7.44e-09	4.35e-08
Saraf	4221.11	-0.471037	0.081491	-5.78023	7.46e-09	4.36e-08
Pfkfb3	10074.8	-1.20687	0.208851	-5.77861	7.53e-09	4.4e-08
Bola1	321.957	-0.807196	0.139699	-5.77813	7.55e-09	4.41e-08
Tcn2	2728.39	0.861987	0.1492	5.77741	7.59e-09	4.43e-08
Gabrb3	8.26705	3.36144	0.581939	5.77628	7.64e-09	4.46e-08
Muc1	118.242	1.54294	0.267149	5.77558	7.67e-09	4.48e-08
Col18a1	3221.58	1.30683	0.226322	5.77418	7.73e-09	4.51e-08
Tlr8	190.006	0.952458	0.164967	5.77364	7.76e-09	4.52e-08
Catsper2	58.519	-0.701711	0.121557	-5.7727	7.8e-09	4.55e-08
Rpa2	467.503	-0.67984	0.117788	-5.77173	7.85e-09	4.57e-08
Vdac3	9082.47	-0.963761	0.166984	-5.77158	7.85e-09	4.58e-08
Calr3	108.16	-0.990943	0.171707	-5.77114	7.87e-09	4.59e-08
Fbxo45	970.994	-0.61998	0.107444	-5.77027	7.91e-09	4.61e-08
Deptor	4322.28	-0.839245	0.145452	-5.7699	7.93e-09	4.62e-08
Iqgap3	83.5536	1.37981	0.239168	5.76919	7.97e-09	4.63e-08
Ranbp1	969.732	0.50294	0.087185	5.76866	7.99e-09	4.65e-08
Dmwd	1788.17	-0.416855	0.0722676	-5.76822	8.01e-09	4.66e-08
Wdr81	907.215	0.590737	0.102415	5.76809	8.02e-09	4.66e-08
Fam13a	699.71	-1.2117	0.21009	-5.76752	8.04e-09	4.67e-08
Mrm3	225.118	-0.685961	0.118939	-5.76736	8.05e-09	4.68e-08
Fam174a	1328.5	-0.705535	0.122355	-5.7663	8.1e-09	4.7e-08
Rbm15b	280.827	0.844646	0.146481	5.76626	8.11e-09	4.7e-08
Inpp5b	850.222	0.345941	0.0599949	5.76617	8.11e-09	4.71e-08
Rps6ka2	4522	-1.12013	0.194282	-5.76547	8.14e-09	4.72e-08
Itpr3	679	0.985335	0.170903	5.76545	8.14e-09	4.72e-08
Ifrd1	1818.24	-0.55128	0.0956246	-5.76505	8.16e-09	4.73e-08
Ndufb7	2701.44	-0.796438	0.138196	-5.76312	8.26e-09	4.79e-08
Abhd4	1848.55	0.479643	0.083235	5.76252	8.29e-09	4.8e-08
Cacng1	6391.37	-1.06408	0.184696	-5.76122	8.35e-09	4.84e-08
Ybey	206.856	-0.708044	0.122904	-5.76096	8.36e-09	4.84e-08
Hdgfl3	519.082	0.551149	0.0956756	5.7606	8.38e-09	4.85e-08
Asf1b	49.9123	1.09705	0.190457	5.76009	8.41e-09	4.86e-08
Hsd17b11	1184.48	0.699786	0.121495	5.7598	8.42e-09	4.87e-08
Kars	3170.37	-0.496656	0.0862301	-5.75966	8.43e-09	4.87e-08
Eef1a2	42043.8	-1.1499	0.199684	-5.75861	8.48e-09	4.9e-08
Ramp2	1736.95	0.697941	0.121208	5.75819	8.5e-09	4.91e-08
Phlda3	5525.64	-0.866948	0.150581	-5.75737	8.54e-09	4.93e-08
Atl2	6263.41	-1.21975	0.211885	-5.75665	8.58e-09	4.95e-08
Dlgap5	36.606	1.84846	0.321109	5.75648	8.59e-09	4.96e-08
Smim8	419.685	-0.735346	0.127764	-5.7555	8.64e-09	4.98e-08
Taok3	790.615	0.687111	0.119383	5.7555	8.64e-09	4.98e-08
Gprc5c	2211.08	-0.830398	0.144286	-5.75523	8.65e-09	4.99e-08
Pde10a	304.276	0.885811	0.153935	5.75443	8.69e-09	5.01e-08
Creld2	415.142	0.651606	0.113246	5.75388	8.72e-09	5.03e-08
Wdr33	1346.48	-0.260161	0.0452159	-5.75374	8.73e-09	5.03e-08
Mdh2	15062.3	-1.053	0.183028	-5.75323	8.76e-09	5.04e-08
Slc39a11	292.035	0.777837	0.135202	5.75316	8.76e-09	5.04e-08
Ube2i	2965.61	0.373586	0.0649368	5.75308	8.76e-09	5.04e-08
Rnf8	523.508	-0.457846	0.0795874	-5.75274	8.78e-09	5.05e-08
Cyth4	931.306	0.813483	0.141409	5.7527	8.78e-09	5.05e-08
Smarcd2	1655.69	0.641172	0.111455	5.75272	8.78e-09	5.05e-08
Map2k7	3339.57	-0.504948	0.0877834	-5.7522	8.81e-09	5.06e-08
Maob	1220.38	-0.752613	0.130841	-5.75212	8.81e-09	5.06e-08
Klhl23	625.798	-1.27578	0.221813	-5.75159	8.84e-09	5.08e-08
Prnd	261.431	1.55141	0.269739	5.75153	8.84e-09	5.08e-08
Pex12	369.628	-0.501769	0.0872449	-5.75128	8.86e-09	5.08e-08
Epb41	3954.46	-0.949941	0.16517	-5.75131	8.86e-09	5.08e-08
Rmdn1	1482.95	-0.963089	0.167472	-5.75075	8.88e-09	5.09e-08
Zswim7	410.722	-1.06818	0.185758	-5.7504	8.9e-09	5.1e-08
Trim16	1182	-0.825675	0.143616	-5.74919	8.97e-09	5.14e-08
Drap1	10136.3	-0.891368	0.155042	-5.74922	8.97e-09	5.14e-08
Cd24a	8238.7	-1.40012	0.243538	-5.74908	8.97e-09	5.14e-08
Hist1h4i	87.5619	-1.41702	0.246494	-5.74869	8.99e-09	5.15e-08
Ptpn21	2017.27	-0.624171	0.108595	-5.74769	9.05e-09	5.18e-08
Dmrt2	180.579	-1.2248	0.213107	-5.74735	9.07e-09	5.18e-08
Gsk3a	4292.28	-0.518249	0.0901725	-5.7473	9.07e-09	5.18e-08
Ubap1	1952.27	-0.382141	0.0664902	-5.74732	9.07e-09	5.18e-08
Cript	1286.37	-0.52629	0.0915742	-5.74714	9.08e-09	5.19e-08
Rdh11	203.482	0.513118	0.0892825	5.74712	9.08e-09	5.19e-08
Osgepl1	930.107	-1.03822	0.180666	-5.74665	9.1e-09	5.2e-08
Kif3a	645.25	0.373667	0.0650386	5.74531	9.18e-09	5.24e-08
Osgin1	539.701	-0.923224	0.160704	-5.74487	9.2e-09	5.25e-08
Dock10	401.807	0.612273	0.10658	5.74475	9.21e-09	5.25e-08
Shisa4	4104.86	-0.973152	0.169402	-5.74464	9.21e-09	5.25e-08
Pirb	639.623	0.917701	0.159792	5.7431	9.3e-09	5.3e-08
Fastk	5342.62	-0.8332	0.145105	-5.74204	9.35e-09	5.33e-08
Rpn2	5674.06	0.470213	0.0818962	5.74157	9.38e-09	5.34e-08
Acsl5	1012.43	0.749412	0.130531	5.74124	9.4e-09	5.35e-08
Fech	4362.19	-0.721815	0.125727	-5.74111	9.41e-09	5.36e-08
Gstp1	6684.31	-0.605077	0.105397	-5.74094	9.42e-09	5.36e-08
Mrpl18	1790.83	-0.772358	0.134585	-5.7388	9.54e-09	5.43e-08
Slc25a4	54419.3	-1.16001	0.202144	-5.73854	9.55e-09	5.43e-08
Maml1	687.76	0.619104	0.107955	5.73484	9.76e-09	5.55e-08
Rbm48	339.788	-0.435364	0.0759157	-5.73484	9.76e-09	5.55e-08
Lrmda	81.4878	-0.826767	0.144171	-5.73464	9.77e-09	5.55e-08
Zfp3	340.761	-0.86224	0.150355	-5.73469	9.77e-09	5.55e-08
Dram2	2144.21	-0.749563	0.13073	-5.73369	9.83e-09	5.58e-08
Pnkd	1027.51	-0.433662	0.0756385	-5.73336	9.85e-09	5.59e-08
Ahr	304.395	1.03013	0.179693	5.7327	9.88e-09	5.61e-08
Baiap2l2	105.101	-1.25932	0.219693	-5.73219	9.91e-09	5.62e-08
Prkce	749.017	-0.473803	0.0826641	-5.73166	9.94e-09	5.64e-08
Ppif	685.55	-0.973448	0.16985	-5.73123	9.97e-09	5.65e-08
Tfeb	2673.81	-0.816564	0.142481	-5.73102	9.98e-09	5.66e-08
Plod1	3181.1	0.797942	0.139245	5.73048	1e-08	5.67e-08
Scyl3	530.19	0.358639	0.0625862	5.73031	1e-08	5.68e-08
Adra1a	134.434	-1.11169	0.194012	-5.73002	1e-08	5.69e-08
Ndufb10	3485.5	-0.907095	0.158319	-5.72955	1.01e-08	5.7e-08
Pgm2	36260.2	-1.15415	0.201438	-5.72956	1.01e-08	5.7e-08
Farsb	1761.9	-0.693391	0.121037	-5.72876	1.01e-08	5.72e-08
Pkib	62.9418	1.2534	0.218829	5.72778	1.02e-08	5.75e-08
Dok5	182.357	0.962049	0.167967	5.72761	1.02e-08	5.76e-08
Hat1	449.678	-0.544344	0.0950407	-5.72749	1.02e-08	5.76e-08
Rpap3	514.907	-0.572654	0.0999885	-5.72719	1.02e-08	5.77e-08
Zfp691	386.756	-0.686899	0.119955	-5.7263	1.03e-08	5.8e-08
Eif2s2	5794.8	-0.756112	0.132055	-5.72573	1.03e-08	5.81e-08
Elob	3605.39	-0.487395	0.0851327	-5.72512	1.03e-08	5.83e-08
Gipc1	835.773	0.443426	0.0774542	5.72501	1.03e-08	5.83e-08
Zfp280b	604.122	-0.611499	0.106815	-5.72486	1.04e-08	5.84e-08
Atp5o	9629.69	-0.98019	0.17123	-5.72442	1.04e-08	5.85e-08
Eef1g	10559.5	-0.442512	0.0773086	-5.72397	1.04e-08	5.86e-08
Ankrd9	1941.86	-1.01178	0.176768	-5.72379	1.04e-08	5.87e-08
Dusp28	597.28	-0.863591	0.150878	-5.72376	1.04e-08	5.87e-08
Sucla2	8947.85	-1.11144	0.194184	-5.72364	1.04e-08	5.87e-08
Gnl2	1323.97	-0.403118	0.0704363	-5.72316	1.05e-08	5.88e-08
Bnip1	434.859	-0.5461	0.0954246	-5.72284	1.05e-08	5.89e-08
Psma3	4437.37	-0.630649	0.110212	-5.72213	1.05e-08	5.92e-08
Tgfbi	9882.64	0.980357	0.171336	5.72186	1.05e-08	5.92e-08
Cib2	2022.54	-1.07369	0.18766	-5.72146	1.06e-08	5.94e-08
Pak1ip1	941.509	-0.399521	0.0698361	-5.72084	1.06e-08	5.96e-08
Apopt1	978.497	-0.552643	0.096615	-5.72005	1.06e-08	5.98e-08
Hk1	1196.71	0.797853	0.139485	5.71999	1.07e-08	5.98e-08
Fgf13	909.138	-1.03804	0.181488	-5.71959	1.07e-08	5.99e-08
Amigo1	1607.29	-0.577685	0.101003	-5.71948	1.07e-08	6e-08
Abcf2	4386.13	-0.713903	0.124832	-5.71893	1.07e-08	6.01e-08
Il4ra	1293.52	1.28197	0.224186	5.71832	1.08e-08	6.03e-08
Zbtb17	994.062	-0.528305	0.0924027	-5.71742	1.08e-08	6.06e-08
Ibsp	2154.98	4.28864	0.750252	5.71627	1.09e-08	6.1e-08
Camk2a	15176.7	-1.16849	0.204423	-5.71606	1.09e-08	6.11e-08
Map4	20116.9	-0.636119	0.111297	-5.7155	1.09e-08	6.12e-08
Sla	121.283	0.951766	0.166522	5.71555	1.09e-08	6.12e-08
Fn3k	243.285	-1.26075	0.220612	-5.71478	1.1e-08	6.15e-08
Plin5	172.673	-1.77627	0.310841	-5.7144	1.1e-08	6.16e-08
Atp5c1	14174.7	-0.949208	0.166108	-5.71441	1.1e-08	6.16e-08
Ube2c	107.864	1.36318	0.238559	5.71421	1.1e-08	6.16e-08
Iffo2	431.004	0.768607	0.134509	5.71417	1.1e-08	6.16e-08
Htr6	7.72135	3.06733	0.536878	5.71327	1.11e-08	6.19e-08
Mrm2	178.254	-0.626185	0.109607	-5.71299	1.11e-08	6.2e-08
2610507B11Rik	14099.8	-0.800866	0.140189	-5.71275	1.11e-08	6.21e-08
Nptn	6458.46	0.360576	0.0631251	5.71208	1.12e-08	6.23e-08
Drosha	2191.74	-0.513784	0.0899583	-5.71136	1.12e-08	6.25e-08
BC017158	476.9	0.770691	0.134952	5.71085	1.12e-08	6.27e-08
Smad9	94.6008	1.14564	0.200618	5.71053	1.13e-08	6.28e-08
Igsf3	306.064	0.683213	0.119651	5.71004	1.13e-08	6.3e-08
Btrc	877.253	-0.399736	0.0700092	-5.70976	1.13e-08	6.3e-08
Crispld1	364.596	0.89336	0.156494	5.70861	1.14e-08	6.35e-08
Plbd2	2153.77	0.603123	0.105666	5.70782	1.14e-08	6.37e-08
Capn1	4504.11	-0.479463	0.0840024	-5.70773	1.14e-08	6.37e-08
Tyrobp	760.32	0.810099	0.141945	5.70712	1.15e-08	6.39e-08
Pde4b	2018.83	-0.93287	0.16347	-5.70668	1.15e-08	6.41e-08
Mtfp1	806.385	-1.18336	0.207391	-5.70591	1.16e-08	6.44e-08
Tnfaip2	3607.08	0.710078	0.124462	5.7052	1.16e-08	6.46e-08
Matk	45.623	0.872199	0.152885	5.70495	1.16e-08	6.47e-08
Lrp12	253.129	0.652742	0.11443	5.7043	1.17e-08	6.49e-08
Tmem269	39.0276	-1.02632	0.179925	-5.70416	1.17e-08	6.49e-08
R3hdm1	2883.35	-0.665393	0.116662	-5.70359	1.17e-08	6.51e-08
Ppm1l	5124.29	-1.19971	0.210354	-5.70328	1.18e-08	6.52e-08
Gm6958	580.892	1.43871	0.252268	5.70309	1.18e-08	6.53e-08
Sec31b	765.15	-1.0522	0.184515	-5.70254	1.18e-08	6.55e-08
Cox5b	8122.52	-0.94313	0.165464	-5.69992	1.2e-08	6.65e-08
Atg4d	1231.25	-0.775089	0.136006	-5.69892	1.21e-08	6.68e-08
Cep192	262.174	0.663123	0.116366	5.69861	1.21e-08	6.69e-08
Pnpla8	3577.79	-0.995716	0.174766	-5.69742	1.22e-08	6.74e-08
Rabl2	174.678	0.708117	0.124292	5.69722	1.22e-08	6.74e-08
Cmas	948.471	-0.367607	0.0645244	-5.69718	1.22e-08	6.74e-08
Myf5	36.2991	-1.49516	0.262445	-5.69702	1.22e-08	6.75e-08
Dedd	1400.66	-0.402151	0.0705984	-5.69632	1.22e-08	6.77e-08
Cacybp	2128.33	-0.623508	0.109459	-5.69626	1.22e-08	6.77e-08
Dnajc19	1130.61	-0.791345	0.138936	-5.69575	1.23e-08	6.79e-08
Hcls1	445.007	0.766481	0.13459	5.69494	1.23e-08	6.82e-08
Cog6	2736.66	-0.76911	0.135067	-5.6943	1.24e-08	6.85e-08
Mfn1	4038.81	-1.05988	0.186142	-5.69393	1.24e-08	6.86e-08
Tnni2	144649	-1.21755	0.213889	-5.69242	1.25e-08	6.92e-08
Chst11	792.518	1.32693	0.233119	5.69206	1.26e-08	6.93e-08
Hmgn1	1782.82	0.542229	0.095264	5.69186	1.26e-08	6.93e-08
1110012L19Rik	431.111	-0.672507	0.118156	-5.69167	1.26e-08	6.94e-08
Ahi1	154.363	0.641278	0.112708	5.68975	1.27e-08	7.02e-08
Plagl2	371.872	0.498528	0.0876214	5.68957	1.27e-08	7.02e-08
Ubxn6	1994.41	-0.468941	0.0824323	-5.6888	1.28e-08	7.05e-08
Fkbp3	3034.13	-0.975651	0.171525	-5.68809	1.28e-08	7.08e-08
Tmem50a	2394.24	0.511554	0.0899377	5.68787	1.29e-08	7.09e-08
Asb2	16017.3	-1.17633	0.206844	-5.68704	1.29e-08	7.12e-08
Zcchc17	1214.22	-0.482794	0.0849033	-5.6864	1.3e-08	7.14e-08
Mtif3	553.441	-0.458419	0.0806257	-5.68576	1.3e-08	7.17e-08
Actn4	6636.53	0.790235	0.138989	5.6856	1.3e-08	7.17e-08
Yipf7	1629.64	-1.24354	0.218718	-5.68559	1.3e-08	7.17e-08
Cep250	740.813	0.762171	0.134056	5.68548	1.3e-08	7.17e-08
Ranbp10	1559.67	-0.327394	0.0575851	-5.6854	1.31e-08	7.17e-08
Gdf3	14.1963	2.59094	0.45581	5.68426	1.31e-08	7.22e-08
Inip	298.408	0.457844	0.0805457	5.68428	1.31e-08	7.22e-08
Tmem192	607.824	-0.482495	0.0848851	-5.6841	1.32e-08	7.22e-08
Ppid	1918.76	-0.613077	0.107869	-5.68351	1.32e-08	7.24e-08
Lrrc8e	21.0849	1.82384	0.321003	5.68168	1.33e-08	7.32e-08
Ndufb8	6058.43	-0.996102	0.175324	-5.68151	1.34e-08	7.32e-08
Atp5j	7190.82	-0.929152	0.163542	-5.68141	1.34e-08	7.32e-08
Orc5	465.027	-0.420252	0.0739696	-5.68141	1.34e-08	7.32e-08
Cops9	946.277	-0.642527	0.113111	-5.68049	1.34e-08	7.36e-08
Atp5a1	41466.2	-0.982314	0.173002	-5.67806	1.36e-08	7.46e-08
Ccdc30	21.3736	1.71432	0.301936	5.67776	1.36e-08	7.47e-08
Eral1	729.509	-0.472396	0.083207	-5.67736	1.37e-08	7.49e-08
Ppm1j	1035.44	-1.0989	0.193591	-5.67639	1.38e-08	7.53e-08
Olfr558	231.309	0.692935	0.122104	5.67497	1.39e-08	7.59e-08
Rapsn	625.679	-1.01821	0.179431	-5.67468	1.39e-08	7.6e-08
Snw1	1938.07	-0.305031	0.0537565	-5.67432	1.39e-08	7.61e-08
4833439L19Rik	7480.6	-0.799203	0.14085	-5.67416	1.39e-08	7.62e-08
Iglon5	131.819	1.28264	0.226077	5.67347	1.4e-08	7.65e-08
Fam117b	429.268	0.345793	0.0609609	5.67238	1.41e-08	7.69e-08
Clspn	41.6311	1.58971	0.280273	5.67201	1.41e-08	7.71e-08
Pigv	488.516	-0.413467	0.0728996	-5.67174	1.41e-08	7.72e-08
Dnajc4	617.961	-0.447367	0.0788841	-5.67119	1.42e-08	7.74e-08
Aldh1a1	2752.33	-1.02626	0.18097	-5.67086	1.42e-08	7.75e-08
Iqsec2	1087.1	0.748703	0.132041	5.67021	1.43e-08	7.78e-08
Plekha3	894.762	0.393334	0.0693822	5.66909	1.44e-08	7.83e-08
Nrm	184.572	0.708732	0.125024	5.66877	1.44e-08	7.84e-08
Strap	3275.86	-0.635479	0.112101	-5.66879	1.44e-08	7.84e-08
Camkk1	336.463	1.15559	0.203873	5.66818	1.44e-08	7.86e-08
Slc47a1	562.29	-1.2918	0.227908	-5.6681	1.44e-08	7.86e-08
Unc5a	1049.17	-0.675391	0.119174	-5.66728	1.45e-08	7.9e-08
Mab21l1	189.09	0.603402	0.106475	5.66707	1.45e-08	7.9e-08
Erlin1	601.603	0.494053	0.0871825	5.66688	1.45e-08	7.9e-08
Asb14	2463.4	-1.38458	0.244331	-5.66683	1.45e-08	7.9e-08
Fam171a1	757.89	0.734531	0.129617	5.66691	1.45e-08	7.9e-08
Slc13a4	30.5763	-1.24083	0.21896	-5.6669	1.45e-08	7.9e-08
Mob2	1355.16	-0.445586	0.0786313	-5.66677	1.46e-08	7.9e-08
Dnaja2	5789.13	-0.79458	0.140221	-5.66664	1.46e-08	7.91e-08
Crls1	687.957	-0.381487	0.067325	-5.66634	1.46e-08	7.92e-08
Abcf1	3458.25	-0.432679	0.0763656	-5.66589	1.46e-08	7.94e-08
Plod3	1876.12	0.820342	0.144793	5.66563	1.46e-08	7.95e-08
Kat8	648.968	-0.558314	0.0985461	-5.66551	1.47e-08	7.95e-08
Ankrd24	376.389	-0.48451	0.0855214	-5.66536	1.47e-08	7.95e-08
Bcas3	1219.58	-0.44778	0.0790668	-5.66331	1.48e-08	8.05e-08
Thpo	263.483	-0.80911	0.14288	-5.66285	1.49e-08	8.07e-08
Clmn	386.123	-0.879919	0.15539	-5.66263	1.49e-08	8.07e-08
Slc8a3	1785.21	-1.20932	0.213606	-5.66146	1.5e-08	8.13e-08
Atp5d	8885.67	-0.81392	0.143776	-5.66103	1.5e-08	8.15e-08
Actg2	97.1342	1.78198	0.314814	5.66042	1.51e-08	8.17e-08
Rnf219	159.68	0.451902	0.0798547	5.65906	1.52e-08	8.23e-08
Borcs5	481.845	-0.592838	0.104762	-5.65888	1.52e-08	8.24e-08
Klf5	138.604	-0.808188	0.142817	-5.65889	1.52e-08	8.24e-08
Arf3	1732.66	0.717119	0.126734	5.65846	1.53e-08	8.25e-08
Atpaf1	1287.16	-0.992414	0.175395	-5.65815	1.53e-08	8.27e-08
Trpt1	289.583	-0.900867	0.159221	-5.65796	1.53e-08	8.27e-08
Arhgdib	1202.18	0.608397	0.107537	5.65758	1.54e-08	8.29e-08
Mast4	2590.03	-0.971144	0.171663	-5.65726	1.54e-08	8.3e-08
Tlx1	6.69217	3.33014	0.588666	5.65709	1.54e-08	8.31e-08
BC052040	232.598	-0.81677	0.144402	-5.65622	1.55e-08	8.35e-08
Gm572	655.171	-1.17108	0.207064	-5.65563	1.55e-08	8.37e-08
Etfbkmt	337.397	-0.547294	0.0968037	-5.65365	1.57e-08	8.47e-08
Timm22	605.87	-0.586597	0.103756	-5.65362	1.57e-08	8.47e-08
Pip4k2b	3438.33	-0.467813	0.0827632	-5.65243	1.58e-08	8.52e-08
Arl8a	1540.73	0.578212	0.102299	5.65219	1.58e-08	8.53e-08
Rab3ip	626.906	-0.895558	0.158462	-5.65157	1.59e-08	8.56e-08
Cdkn3	36.0117	1.86156	0.329474	5.65009	1.6e-08	8.63e-08
Ddx59	362.661	-0.727382	0.128772	-5.64859	1.62e-08	8.7e-08
Sdhc	6158.33	-0.922572	0.163331	-5.64848	1.62e-08	8.71e-08
Colec10	53.026	-2.66227	0.471334	-5.64836	1.62e-08	8.71e-08
Ptcd3	1536.5	-0.85439	0.151268	-5.64819	1.62e-08	8.72e-08
Lonrf1	392.309	-1.00098	0.177261	-5.64691	1.63e-08	8.78e-08
Sptan1	4946.39	0.490542	0.0868748	5.64654	1.64e-08	8.79e-08
Adss	1001.7	0.435626	0.0771488	5.64657	1.64e-08	8.79e-08
Tacc3	166.754	0.884694	0.156702	5.6457	1.65e-08	8.83e-08
Pak1	1048.23	-0.694305	0.123008	-5.64439	1.66e-08	8.9e-08
Tmem260	394.725	0.471147	0.083489	5.64322	1.67e-08	8.95e-08
Ogdh	22038.6	-0.883413	0.156556	-5.64278	1.67e-08	8.98e-08
Snx33	834.906	0.838999	0.148697	5.64233	1.68e-08	8.99e-08
Akr1b10	1301.56	-0.854684	0.151476	-5.64238	1.68e-08	8.99e-08
Mrpl17	1298	-0.382199	0.0677547	-5.64093	1.69e-08	9.06e-08
Atg12	1056.27	-0.453051	0.0803163	-5.64084	1.69e-08	9.07e-08
Farp2	305.412	-0.445582	0.0789952	-5.64062	1.69e-08	9.07e-08
Tpi1	50398	-1.06456	0.188769	-5.63949	1.71e-08	9.13e-08
Psmb2	2055.15	-0.374197	0.0663524	-5.63955	1.7e-08	9.13e-08
Faf1	2194.13	-0.770856	0.136692	-5.63937	1.71e-08	9.13e-08
Spag7	1863	-0.606229	0.107506	-5.63901	1.71e-08	9.15e-08
Tmem246	622.01	-0.649665	0.115214	-5.63875	1.71e-08	9.16e-08
Sun2	5918.2	-0.444058	0.0787523	-5.63867	1.71e-08	9.16e-08
Nono	4003.16	0.259204	0.0459722	5.63828	1.72e-08	9.18e-08
Tnfrsf11a	180.933	0.805613	0.142895	5.63779	1.72e-08	9.2e-08
Gzf1	765.055	-0.631034	0.111936	-5.63745	1.73e-08	9.21e-08
Mef2d	7822.57	-0.564609	0.100153	-5.63747	1.73e-08	9.21e-08
Abhd5	1837.52	-0.445634	0.079055	-5.63701	1.73e-08	9.23e-08
Gpn1	449.734	-0.472298	0.0837915	-5.63658	1.73e-08	9.25e-08
Cops6	2014.25	-0.430158	0.0763166	-5.6365	1.74e-08	9.26e-08
Lrfn1	39.6605	1.36711	0.242598	5.63527	1.75e-08	9.32e-08
Cfh	4765.79	1.16463	0.206709	5.63418	1.76e-08	9.38e-08
Mfap4	2207.46	1.28751	0.228529	5.6339	1.76e-08	9.38e-08
Sys1	770.137	-0.462585	0.0821066	-5.63395	1.76e-08	9.38e-08
Tmem126a	1506.78	-0.84543	0.150062	-5.63388	1.76e-08	9.38e-08
Ilkap	1162.16	-0.275832	0.0489602	-5.6338	1.76e-08	9.38e-08
Tmco6	258.855	-0.516204	0.0916306	-5.63353	1.77e-08	9.4e-08
Frat1	132.001	-0.971565	0.172505	-5.63208	1.78e-08	9.47e-08
Ndufs8	2395.05	-0.868072	0.15415	-5.63134	1.79e-08	9.51e-08
Gm21188	154.451	1.11083	0.197284	5.63063	1.8e-08	9.55e-08
Fuca2	702.097	0.483765	0.0859214	5.63032	1.8e-08	9.56e-08
Synrg	1813.51	-0.643749	0.114348	-5.62972	1.81e-08	9.59e-08
Myl1	309999	-1.25851	0.223566	-5.62927	1.81e-08	9.61e-08
Sh3bp1	361.761	0.878964	0.156143	5.62921	1.81e-08	9.61e-08
Tmc7	261.269	-1.19842	0.21291	-5.62877	1.81e-08	9.63e-08
Me2	546.898	0.585354	0.103997	5.62856	1.82e-08	9.64e-08
Traf7	1561.14	0.459123	0.0815764	5.62813	1.82e-08	9.66e-08
Tcf19	144.667	0.972896	0.172862	5.62817	1.82e-08	9.66e-08
Sdhaf2	1268.29	-0.404176	0.0718287	-5.62694	1.83e-08	9.73e-08
F7	11.4808	2.53061	0.449747	5.62674	1.84e-08	9.73e-08
Dpyd	135.17	-1.01226	0.17992	-5.6262	1.84e-08	9.76e-08
Sgcg	3621.85	-1.13172	0.201162	-5.62591	1.85e-08	9.77e-08
Acyp2	1817.97	-1.20776	0.214693	-5.6255	1.85e-08	9.79e-08
Prox1	211.881	0.70967	0.126169	5.62475	1.86e-08	9.83e-08
Tnnt3	433065	-1.21316	0.215707	-5.6241	1.86e-08	9.87e-08
Aspa	251.679	-0.853162	0.151705	-5.62383	1.87e-08	9.88e-08
Scamp5	371.568	0.910452	0.161894	5.62377	1.87e-08	9.88e-08
Grk6	1100.06	0.488647	0.0868938	5.6235	1.87e-08	9.89e-08
Gsta3	177.672	-2.94193	0.523205	-5.62291	1.88e-08	9.92e-08
Sgsm2	809.582	0.834906	0.148499	5.62231	1.88e-08	9.96e-08
Mad2l1	142.793	0.693295	0.123321	5.62186	1.89e-08	9.98e-08
Scn4a	13867.8	-1.21809	0.216675	-5.62175	1.89e-08	9.98e-08
Lrrc61	684.079	-0.667283	0.118713	-5.62098	1.9e-08	1e-07
Brsk1	167.529	1.03279	0.183778	5.61978	1.91e-08	1.01e-07
Pmepa1	4768.14	1.11473	0.198369	5.6195	1.92e-08	1.01e-07
Cox15	1055.32	-0.428009	0.076171	-5.61906	1.92e-08	1.01e-07
Socs7	2446.69	-0.781232	0.139062	-5.61789	1.93e-08	1.02e-07
Pcdhga4	239.227	1.07418	0.191257	5.6164	1.95e-08	1.03e-07
Uqcrb	7907.1	-0.973064	0.173266	-5.61602	1.95e-08	1.03e-07
Tmsb4x	12516.6	0.459616	0.0818397	5.61605	1.95e-08	1.03e-07
Hps1	367.158	0.987179	0.175817	5.6148	1.97e-08	1.04e-07
Ccnd2	2651.99	0.761702	0.135664	5.61463	1.97e-08	1.04e-07
Slc35a2	598.453	0.654784	0.116621	5.61463	1.97e-08	1.04e-07
Clcn7	1312.42	0.49963	0.0889875	5.6146	1.97e-08	1.04e-07
Ccdc6	3505.41	-0.607484	0.108209	-5.614	1.98e-08	1.04e-07
Crlf3	399.141	0.436665	0.0777863	5.61365	1.98e-08	1.04e-07
Mdc1	587.869	0.411865	0.0733923	5.61183	2e-08	1.05e-07
Prdm9	192.713	-0.528438	0.0941721	-5.6114	2.01e-08	1.05e-07
Naa20	1393.2	-0.466276	0.0831186	-5.60976	2.03e-08	1.06e-07
Cd320	274.626	-0.471494	0.0840577	-5.60917	2.03e-08	1.07e-07
Sestd1	838.789	0.422756	0.075373	5.60885	2.04e-08	1.07e-07
Polr2c	1608.52	-0.655242	0.116827	-5.60866	2.04e-08	1.07e-07
Sertad3	281.607	0.653134	0.116452	5.60859	2.04e-08	1.07e-07
Ddrgk1	2245.44	-0.4639	0.0827167	-5.60829	2.04e-08	1.07e-07
Lrch1	413.672	0.503385	0.0897656	5.60777	2.05e-08	1.07e-07
Bsdc1	1740.76	-0.392512	0.0700072	-5.60674	2.06e-08	1.08e-07
Fam160a1	1706.63	-0.986661	0.175992	-5.60627	2.07e-08	1.08e-07
Tab2	7059.89	-0.745376	0.132995	-5.60456	2.09e-08	1.09e-07
Cox16	1054.96	-0.76679	0.136855	-5.60294	2.11e-08	1.1e-07
Lats2	1254.08	0.39276	0.0701007	5.6028	2.11e-08	1.1e-07
Olfml2a	380.886	0.879044	0.156904	5.60244	2.11e-08	1.11e-07
Ccdc74a	52.4347	1.02822	0.183563	5.60148	2.13e-08	1.11e-07
Pgk1	18611	-1.12122	0.200195	-5.60063	2.14e-08	1.12e-07
Rwdd1	2502.38	-0.759923	0.135686	-5.60059	2.14e-08	1.12e-07
Ccdc157	664.122	0.723647	0.129214	5.60038	2.14e-08	1.12e-07
Ebf1	3162.66	0.782381	0.139704	5.60026	2.14e-08	1.12e-07
Tyk2	1045.53	0.554594	0.0990329	5.6001	2.14e-08	1.12e-07
Cox7b	6582.85	-0.973434	0.173828	-5.59999	2.14e-08	1.12e-07
Vps52	1539.93	-0.344706	0.0615663	-5.59894	2.16e-08	1.13e-07
Gbp10	49.5923	-2.08471	0.372393	-5.59814	2.17e-08	1.13e-07
Tpm2	93988.3	-1.39513	0.249305	-5.59606	2.19e-08	1.14e-07
Birc3	485.385	0.347507	0.0620999	5.59593	2.19e-08	1.14e-07
Uqcrc1	12003.8	-0.936795	0.167424	-5.59535	2.2e-08	1.15e-07
Cfap20	497.241	0.607964	0.10867	5.5946	2.21e-08	1.15e-07
Nfkbie	155.089	1.01777	0.181924	5.59452	2.21e-08	1.15e-07
Prss36	231.817	-0.624857	0.1117	-5.59406	2.22e-08	1.16e-07
Inpp5j	56.5489	-1.61321	0.288383	-5.59397	2.22e-08	1.16e-07
Mrps35	421.763	-0.575557	0.102888	-5.59402	2.22e-08	1.16e-07
Hsbp1	3560.66	-0.402032	0.0718839	-5.5928	2.23e-08	1.16e-07
Slc29a3	703.61	0.65694	0.117463	5.59272	2.24e-08	1.16e-07
Ganab	2652.55	0.646788	0.115654	5.59242	2.24e-08	1.16e-07
Apoo	2621.89	-1.25076	0.223655	-5.59237	2.24e-08	1.16e-07
Slc25a45	309.042	0.890703	0.159276	5.59219	2.24e-08	1.17e-07
Uqcr11	3925.88	-0.970018	0.173472	-5.59178	2.25e-08	1.17e-07
Mllt3	3058.85	-1.24179	0.222074	-5.5918	2.25e-08	1.17e-07
Cd63	6758.98	0.606407	0.108457	5.5912	2.26e-08	1.17e-07
Matn4	542.162	1.59055	0.284524	5.59022	2.27e-08	1.18e-07
Tmem242	1511.95	-0.668276	0.119545	-5.59018	2.27e-08	1.18e-07
Jph2	24508.8	-1.08136	0.193461	-5.58952	2.28e-08	1.18e-07
Gper1	106.24	1.16213	0.207912	5.58954	2.28e-08	1.18e-07
Atp6v1d	2211.29	-0.575706	0.102999	-5.58941	2.28e-08	1.18e-07
Tom1l2	4564.38	-0.431296	0.0771647	-5.5893	2.28e-08	1.18e-07
2310039H08Rik	320.475	-0.509624	0.0911842	-5.58895	2.28e-08	1.18e-07
Cox5a	7496.62	-1.09715	0.196325	-5.58844	2.29e-08	1.19e-07
Cul2	1594.56	-0.768913	0.137593	-5.58831	2.29e-08	1.19e-07
Pnrc1	3433.74	-0.519167	0.0929061	-5.58808	2.3e-08	1.19e-07
Psd	42.4855	1.1053	0.197796	5.58809	2.3e-08	1.19e-07
Usp13	9786.08	-1.23712	0.221387	-5.58805	2.3e-08	1.19e-07
Pef1	1409.79	-0.215612	0.0385863	-5.5878	2.3e-08	1.19e-07
E2f1	210.676	0.902806	0.16159	5.58703	2.31e-08	1.19e-07
Capn3	3607.57	-1.264	0.226256	-5.58662	2.32e-08	1.2e-07
Hmgcl	787.645	-0.370967	0.0664025	-5.58665	2.31e-08	1.2e-07
Klhl42	306.108	0.620402	0.111064	5.58599	2.32e-08	1.2e-07
Slc9a2	574.684	-1.41651	0.253609	-5.58543	2.33e-08	1.2e-07
Tigar	4153.8	-1.1258	0.201569	-5.5852	2.33e-08	1.21e-07
Ndufa1	1569.35	-0.74068	0.132623	-5.58484	2.34e-08	1.21e-07
Ppp5c	1925.44	-0.464337	0.0831426	-5.58483	2.34e-08	1.21e-07
Tmem268	527.678	-0.566639	0.10147	-5.58431	2.35e-08	1.21e-07
Bpgm	2287.93	-0.940211	0.168374	-5.58405	2.35e-08	1.21e-07
Map3k10	1624.85	-0.633143	0.113387	-5.58393	2.35e-08	1.21e-07
Msi2	3483.62	-0.737017	0.132005	-5.58325	2.36e-08	1.22e-07
Mlec	8394.05	-0.365415	0.0654512	-5.58302	2.36e-08	1.22e-07
Sptb	6726.17	-1.13947	0.204132	-5.58202	2.38e-08	1.22e-07
Atp6v0e2	1195.6	-1.09148	0.195605	-5.58004	2.4e-08	1.24e-07
Bap1	1836.91	-0.417322	0.0747907	-5.57987	2.41e-08	1.24e-07
Apobec2	8292.11	-1.28562	0.230408	-5.57975	2.41e-08	1.24e-07
Pkm	99799.8	-0.913814	0.163789	-5.5792	2.42e-08	1.24e-07
Dennd4a	498.973	0.778897	0.139626	5.57845	2.43e-08	1.25e-07
Sipa1l3	655.005	0.757012	0.135707	5.57826	2.43e-08	1.25e-07
Rpgrip1l	140.348	0.576152	0.103286	5.57822	2.43e-08	1.25e-07
Kctd17	1736.06	0.835206	0.149732	5.578	2.43e-08	1.25e-07
Relt	448.736	-0.950423	0.170396	-5.57773	2.44e-08	1.25e-07
Mtrf1	377.342	-0.961565	0.172396	-5.57765	2.44e-08	1.25e-07
Sord	2312.94	-0.726475	0.130257	-5.57723	2.44e-08	1.25e-07
Chrna10	91.4458	-1.2507	0.224311	-5.57576	2.46e-08	1.26e-07
Ube2b	14648.2	-1.07481	0.192764	-5.57579	2.46e-08	1.26e-07
Add1	4625.46	0.409613	0.0734654	5.57559	2.47e-08	1.27e-07
Sh2b1	3051.48	-0.411912	0.0738846	-5.57507	2.47e-08	1.27e-07
Pdk2	12367.7	-1.2187	0.218608	-5.5748	2.48e-08	1.27e-07
Cops7a	3761.98	-0.537054	0.0963436	-5.57436	2.48e-08	1.27e-07
Galnt12	25.2334	1.14968	0.206247	5.57431	2.49e-08	1.27e-07
2210011C24Rik	36.8728	-1.38877	0.249173	-5.57351	2.5e-08	1.28e-07
Galc	454.767	0.51556	0.092504	5.57338	2.5e-08	1.28e-07
Mtus1	4045.5	-0.670512	0.120316	-5.57292	2.5e-08	1.28e-07
Noct	499.44	-0.670728	0.120366	-5.57242	2.51e-08	1.29e-07
Rsad2	210.328	-0.932788	0.167416	-5.57166	2.52e-08	1.29e-07
Timm10	310.227	-0.702082	0.126057	-5.56954	2.55e-08	1.31e-07
Hhex	167.401	0.591809	0.106263	5.5693	2.56e-08	1.31e-07
Svip	716.311	-1.26158	0.226538	-5.56898	2.56e-08	1.31e-07
Myo18a	5016.39	-0.71255	0.12795	-5.56898	2.56e-08	1.31e-07
Dmpk	10504.5	-0.784145	0.140811	-5.56878	2.57e-08	1.31e-07
Pcnx	2910.74	-0.659297	0.1184	-5.56841	2.57e-08	1.31e-07
Fiz1	923.34	-0.403552	0.0724713	-5.56845	2.57e-08	1.31e-07
Hapln4	29.1167	2.44358	0.438945	5.56693	2.59e-08	1.32e-07
Ak5	28.4768	1.28127	0.230185	5.56626	2.6e-08	1.33e-07
Serac1	661.21	-0.676783	0.121587	-5.56623	2.6e-08	1.33e-07
Cd180	149.362	1.1094	0.199328	5.5657	2.61e-08	1.33e-07
Tph1	97.0239	-2.07533	0.372932	-5.56492	2.62e-08	1.34e-07
Ndufb6	1503.21	-0.917545	0.164887	-5.5647	2.63e-08	1.34e-07
Actn3	191055	-1.21565	0.218467	-5.56446	2.63e-08	1.34e-07
Pou4f1	139.471	-1.174	0.210987	-5.56431	2.63e-08	1.34e-07
Arl14ep	380.828	0.414611	0.0745167	5.564	2.64e-08	1.34e-07
Ccdc120	65.7261	1.06549	0.191505	5.56374	2.64e-08	1.34e-07
Mafg	3527.61	-0.37745	0.0678417	-5.56369	2.64e-08	1.34e-07
Qars	2161.84	-0.353866	0.0636058	-5.56342	2.65e-08	1.35e-07
Ensa	4209.33	-0.5237	0.0941409	-5.56294	2.65e-08	1.35e-07
Melk	24.0784	1.55096	0.278809	5.56281	2.65e-08	1.35e-07
Aimp1	1555.97	-0.748188	0.134505	-5.56253	2.66e-08	1.35e-07
Degs1	2220.15	0.567476	0.102021	5.56234	2.66e-08	1.35e-07
Arid5b	1285.95	0.462667	0.083184	5.56196	2.67e-08	1.35e-07
Tomm5	902.801	-0.449334	0.0807984	-5.56117	2.68e-08	1.36e-07
Bod1	2961.49	-0.808362	0.145361	-5.56106	2.68e-08	1.36e-07
Aldoa	481303	-1.1322	0.203602	-5.56085	2.68e-08	1.36e-07
Babam1	2156.36	-0.476605	0.0857221	-5.55988	2.7e-08	1.37e-07
Ctsf	1426.01	0.578999	0.104165	5.55848	2.72e-08	1.38e-07
Vapa	3972.3	-0.553747	0.0996328	-5.55787	2.73e-08	1.38e-07
Stradb	2930.59	-1.01582	0.182778	-5.55766	2.73e-08	1.39e-07
Romo1	1343.09	-0.737321	0.132682	-5.55707	2.74e-08	1.39e-07
Plxdc1	424.37	0.800109	0.144015	5.55575	2.76e-08	1.4e-07
Gak	1452.8	0.592405	0.106632	5.55563	2.77e-08	1.4e-07
Fmo4	22.9746	-1.56057	0.28093	-5.55502	2.78e-08	1.41e-07
Apol6	2006.1	-1.13695	0.204693	-5.55444	2.78e-08	1.41e-07
Retreg2	1222.71	0.671641	0.120925	5.55419	2.79e-08	1.41e-07
Mfsd4b3	89.1975	-1.00953	0.18178	-5.55357	2.8e-08	1.42e-07
Sec14l5	1475.68	-1.2636	0.227561	-5.55283	2.81e-08	1.42e-07
Tmem147	2196.18	-0.705999	0.127146	-5.55267	2.81e-08	1.42e-07
Rassf6	30.1297	-1.89913	0.342052	-5.55216	2.82e-08	1.43e-07
Snrnp27	1307.94	-0.59295	0.106799	-5.55202	2.82e-08	1.43e-07
Bag6	6446.08	-0.414394	0.0746594	-5.55045	2.85e-08	1.44e-07
Arxes1	151.837	-1.8051	0.325272	-5.54953	2.86e-08	1.45e-07
Ston2	2306.95	-0.981661	0.1769	-5.54925	2.87e-08	1.45e-07
Syngr1	700.843	-0.816774	0.147266	-5.54626	2.92e-08	1.47e-07
Trmt1	1269.28	-0.507301	0.0914809	-5.54544	2.93e-08	1.48e-07
Dcakd	736.607	0.647928	0.116851	5.5449	2.94e-08	1.48e-07
Mrps21	2229.06	-0.805242	0.145236	-5.54439	2.95e-08	1.49e-07
Scamp4	1200.35	0.404948	0.0730435	5.54392	2.96e-08	1.49e-07
Tmem186	547.667	-0.566299	0.102171	-5.54266	2.98e-08	1.5e-07
Pfkm	78209.1	-1.14554	0.206721	-5.54149	3e-08	1.51e-07
Vkorc1l1	1725.6	-0.37396	0.0674882	-5.54112	3.01e-08	1.51e-07
Ube2v1	4430.98	-0.433674	0.0782693	-5.5408	3.01e-08	1.52e-07
Casz1	1138.78	-1.09867	0.198364	-5.53868	3.05e-08	1.53e-07
Ptdss1	1490.33	0.344556	0.0622101	5.53859	3.05e-08	1.53e-07
U2af1l4	785.935	-0.472306	0.0852866	-5.53787	3.06e-08	1.54e-07
Mcee	602.526	-0.804488	0.145292	-5.53703	3.08e-08	1.55e-07
Srp68	3243.68	-0.462236	0.0834839	-5.53683	3.08e-08	1.55e-07
Rabggtb	1159.76	-0.634882	0.11467	-5.53661	3.08e-08	1.55e-07
Aarsd1	705.821	-0.532342	0.0961536	-5.53638	3.09e-08	1.55e-07
Lpp	1525.03	0.5055	0.0913091	5.53614	3.09e-08	1.55e-07
Snx19	1402.64	-0.381373	0.0688891	-5.53604	3.09e-08	1.55e-07
Pygm	215377	-1.19661	0.216151	-5.53596	3.1e-08	1.55e-07
Ly6c1	7925.55	0.694776	0.125503	5.53593	3.1e-08	1.55e-07
Smyd1	16054	-1.14042	0.20604	-5.53497	3.11e-08	1.56e-07
Rims2	11.6205	1.57042	0.283758	5.53436	3.12e-08	1.57e-07
Glo1	3103.97	-0.695385	0.12565	-5.53431	3.12e-08	1.57e-07
Tnnc2	203860	-1.20084	0.217025	-5.53319	3.14e-08	1.58e-07
Gpc6	391.076	0.773684	0.139837	5.53274	3.15e-08	1.58e-07
Mrps9	709.209	-0.537294	0.0971403	-5.53112	3.18e-08	1.59e-07
Lyar	587.875	-0.542364	0.0980565	-5.53114	3.18e-08	1.59e-07
Nudt6	432.669	-0.857305	0.15503	-5.52994	3.2e-08	1.6e-07
Tesk1	3070.3	-0.521504	0.0943093	-5.52972	3.21e-08	1.61e-07
Abcb6	730.298	-0.631319	0.114172	-5.52956	3.21e-08	1.61e-07
Clec4d	84.556	2.76869	0.500704	5.5296	3.21e-08	1.61e-07
Rspo1	19.9009	1.73856	0.31448	5.52838	3.23e-08	1.62e-07
Tmem199	312.421	-0.504841	0.0913207	-5.52823	3.23e-08	1.62e-07
Hist2h2be	247.473	-0.721655	0.130548	-5.52789	3.24e-08	1.62e-07
Tcap	30997.7	-1.20218	0.217497	-5.52736	3.25e-08	1.62e-07
Cand2	3366.66	-1.04191	0.188512	-5.527	3.26e-08	1.63e-07
Dock1	877.235	0.639646	0.115732	5.52695	3.26e-08	1.63e-07
Rbm20	1755.93	-1.19689	0.216591	-5.52606	3.28e-08	1.63e-07
Daam2	1383.93	0.84998	0.153816	5.52594	3.28e-08	1.64e-07
Retreg1	3823.72	-1.00886	0.182583	-5.5255	3.29e-08	1.64e-07
Mapk11	157.045	0.933604	0.168975	5.52509	3.29e-08	1.64e-07
Evl	436.39	0.816114	0.147761	5.52321	3.33e-08	1.66e-07
Ergic3	2414.56	0.467339	0.0846181	5.52292	3.33e-08	1.66e-07
Tfb2m	1947.22	-0.866841	0.156964	-5.52254	3.34e-08	1.66e-07
Nt5c1a	1619.36	-1.34726	0.244003	-5.52148	3.36e-08	1.67e-07
Lmod3	2832.47	-1.19249	0.216029	-5.52005	3.39e-08	1.69e-07
Fam168b	2233.83	0.433045	0.0784546	5.51969	3.4e-08	1.69e-07
Ndufb2	1295.81	-0.984123	0.178329	-5.51859	3.42e-08	1.7e-07
Clcf1	153.107	1.26079	0.228469	5.51844	3.42e-08	1.7e-07
Cox7a1	2898.26	-1.32876	0.240836	-5.51727	3.44e-08	1.71e-07
Rbm3	3805.96	0.458863	0.0831699	5.51717	3.44e-08	1.71e-07
Brd7	2350.51	-0.584213	0.105892	-5.51708	3.45e-08	1.71e-07
Cyyr1	589.379	-0.468706	0.0849603	-5.51677	3.45e-08	1.72e-07
Cdpf1	385.897	-0.646827	0.117248	-5.51672	3.45e-08	1.72e-07
Ybx1	22053.8	-0.545108	0.098818	-5.51628	3.46e-08	1.72e-07
Flcn	1704.82	-0.462782	0.0838954	-5.51618	3.46e-08	1.72e-07
Sdhaf3	136.069	-1.04541	0.189537	-5.51563	3.48e-08	1.72e-07
Mettl16	584.549	-0.361613	0.0655694	-5.51496	3.49e-08	1.73e-07
Rpl3l	9048.21	-1.16896	0.211968	-5.51479	3.49e-08	1.73e-07
Acot13	1650.15	-0.958237	0.173764	-5.51458	3.5e-08	1.73e-07
Mrps22	444.148	-0.654074	0.11864	-5.51309	3.53e-08	1.75e-07
Lrpprc	1677.67	-0.9463	0.171649	-5.51298	3.53e-08	1.75e-07
Cavin2	2922.78	-0.652324	0.118338	-5.51238	3.54e-08	1.75e-07
Nxn	1307.34	-0.762646	0.138442	-5.50876	3.61e-08	1.79e-07
Ndufv1	5363.95	-0.884814	0.160681	-5.50663	3.66e-08	1.81e-07
Zfp182	239.763	0.520714	0.0945643	5.50646	3.66e-08	1.81e-07
Plekhg5	1060.75	0.808106	0.146786	5.50534	3.68e-08	1.82e-07
Pnpla7	1237.6	-0.780471	0.141838	-5.50254	3.74e-08	1.85e-07
Mrpl22	636.016	-0.623905	0.113411	-5.50125	3.77e-08	1.87e-07
Cdt1	84.1614	0.934499	0.169875	5.5011	3.77e-08	1.87e-07
Serinc2	2139.9	-1.02609	0.186545	-5.5005	3.79e-08	1.87e-07
Pla2g4e	634.376	-1.21697	0.221248	-5.50046	3.79e-08	1.87e-07
Mical2	4107.58	-0.751631	0.136649	-5.50045	3.79e-08	1.87e-07
Sh3rf3	169.63	1.10034	0.200093	5.49914	3.82e-08	1.88e-07
Tspan31	2108.33	0.470211	0.085508	5.49903	3.82e-08	1.89e-07
Vps72	1635.19	-0.522312	0.0949861	-5.49882	3.82e-08	1.89e-07
Cdh4	416.564	-1.42153	0.258557	-5.49792	3.84e-08	1.9e-07
Kif14	21.7687	1.85317	0.337073	5.49785	3.84e-08	1.9e-07
Wwp2	1231.37	0.775099	0.141004	5.49699	3.86e-08	1.91e-07
Mypn	9210.27	-1.185	0.215583	-5.49674	3.87e-08	1.91e-07
Efnb2	774.267	0.814952	0.148269	5.49645	3.88e-08	1.91e-07
Psme4	7777.44	-1.12352	0.204422	-5.49611	3.88e-08	1.91e-07
Car3	162966	-1.19643	0.217698	-5.49581	3.89e-08	1.92e-07
Aars2	539.679	-0.509988	0.0927998	-5.49557	3.89e-08	1.92e-07
Arhgap31	1745.81	0.387508	0.0705177	5.4952	3.9e-08	1.92e-07
Grip2	473.49	-0.588884	0.107167	-5.49504	3.91e-08	1.92e-07
Tmem126b	359.886	-0.698201	0.127068	-5.49469	3.91e-08	1.93e-07
Kiz	1166.4	-0.552141	0.100496	-5.49419	3.93e-08	1.93e-07
Gys2	68.8083	-2.18337	0.397542	-5.49217	3.97e-08	1.95e-07
Mrpl46	451.671	-0.622496	0.113357	-5.49147	3.99e-08	1.96e-07
Ryr1	78000.7	-1.17562	0.214083	-5.49142	3.99e-08	1.96e-07
Gnai1	1112.06	-1.15181	0.20978	-5.49056	4.01e-08	1.97e-07
Kif18b	38.6386	2.12829	0.387635	5.49045	4.01e-08	1.97e-07
Zc3hc1	416.041	-0.40717	0.074161	-5.49036	4.01e-08	1.97e-07
Vav2	344.871	0.710784	0.129478	5.4896	4.03e-08	1.98e-07
Ces1f	643.194	-1.64097	0.298943	-5.48923	4.04e-08	1.98e-07
Ikzf1	210.785	0.688097	0.125357	5.4891	4.04e-08	1.98e-07
Tmed4	1659.24	-0.397525	0.0724221	-5.48901	4.04e-08	1.98e-07
C1qtnf4	128.37	-1.0544	0.192102	-5.48877	4.05e-08	1.98e-07
Denr	1308.59	-0.4348	0.0792189	-5.48858	4.05e-08	1.99e-07
Emc4	1761.26	-0.543642	0.0990567	-5.48819	4.06e-08	1.99e-07
Strbp	774.594	-0.756593	0.13787	-5.48773	4.07e-08	1.99e-07
Casp2	327.456	0.432485	0.0788145	5.48738	4.08e-08	2e-07
Leo1	712.077	-0.650055	0.118468	-5.48717	4.08e-08	2e-07
Txn2	4285.42	-0.661115	0.120494	-5.4867	4.1e-08	2e-07
Thnsl1	219.816	-0.799378	0.145698	-5.48654	4.1e-08	2.01e-07
Cyp1a1	25.4436	-2.33974	0.426459	-5.48645	4.1e-08	2.01e-07
Stac3	4829.94	-1.12367	0.204818	-5.48619	4.11e-08	2.01e-07
Mpst	1383.92	-0.739968	0.134881	-5.4861	4.11e-08	2.01e-07
Dpep2	123.502	0.947941	0.172805	5.48561	4.12e-08	2.01e-07
Pdrg1	1517.95	-0.54864	0.100024	-5.48508	4.13e-08	2.02e-07
Asph	5731.88	-0.849287	0.154867	-5.48397	4.16e-08	2.03e-07
Car2	148.261	-1.36443	0.248818	-5.48367	4.17e-08	2.03e-07
Gkap1	833.229	-0.457213	0.0833889	-5.4829	4.18e-08	2.04e-07
Adsl	2668.85	-0.942415	0.171889	-5.48271	4.19e-08	2.04e-07
Pgam1	1744.68	0.733964	0.133882	5.48219	4.2e-08	2.05e-07
Jsrp1	7128.89	-1.08566	0.198033	-5.48224	4.2e-08	2.05e-07
Sgca	4215.79	-1.11643	0.203697	-5.48084	4.23e-08	2.06e-07
Naca	16191.6	-0.795535	0.145167	-5.48012	4.25e-08	2.07e-07
Rabgef1	2359.22	-0.866328	0.158118	-5.47902	4.28e-08	2.08e-07
Runx3	38.8697	1.57541	0.287584	5.47808	4.3e-08	2.09e-07
Zfand6	2923.01	-0.50231	0.0916987	-5.47784	4.31e-08	2.1e-07
Ndufb4c	1150.55	-0.925177	0.1689	-5.47766	4.31e-08	2.1e-07
Ywhae	13834.3	-0.409373	0.0747363	-5.47756	4.31e-08	2.1e-07
Chrnb1	795.798	-0.874053	0.159592	-5.47681	4.33e-08	2.11e-07
Cmc2	399.914	-0.711991	0.130004	-5.47669	4.33e-08	2.11e-07
Pithd1	739.121	-0.461601	0.0842851	-5.47666	4.33e-08	2.11e-07
Tmed10	7095.77	0.260966	0.0476526	5.47643	4.34e-08	2.11e-07
Llgl2	219.358	-0.882876	0.161219	-5.47626	4.34e-08	2.11e-07
Rpn1	3633.53	0.527226	0.0962756	5.47622	4.35e-08	2.11e-07
Zfp454	108.1	-0.811236	0.148161	-5.47537	4.37e-08	2.12e-07
Cmss1	515.033	-1.16908	0.213554	-5.47442	4.39e-08	2.13e-07
Agap2	154.89	0.914167	0.166998	5.47412	4.4e-08	2.13e-07
Tmem116	25.0583	-1.11574	0.203836	-5.47372	4.41e-08	2.14e-07
Klf8	46.3147	0.742194	0.135613	5.4729	4.43e-08	2.15e-07
Zfp61	146.25	0.574867	0.105054	5.47212	4.45e-08	2.16e-07
Mettl22	2008.04	-1.15535	0.211218	-5.46995	4.5e-08	2.18e-07
Zdhhc5	4184.89	-0.46675	0.0853311	-5.46987	4.5e-08	2.18e-07
Ptges2	851.785	-0.635499	0.116186	-5.46969	4.51e-08	2.19e-07
Vldlr	4106.57	-1.0935	0.200007	-5.46729	4.57e-08	2.21e-07
Ndufs1	7403.43	-1.0918	0.199711	-5.46688	4.58e-08	2.22e-07
Slc25a13	47.5142	0.867352	0.158686	5.46582	4.61e-08	2.23e-07
Klhdc1	783.972	-0.989534	0.181045	-5.46568	4.61e-08	2.23e-07
Acta1	883411	-1.12292	0.205473	-5.46506	4.63e-08	2.24e-07
Fbxo32	8384.95	-1.52349	0.278794	-5.46456	4.64e-08	2.25e-07
Btnl2	81.9622	0.892005	0.16327	5.46339	4.67e-08	2.26e-07
Mrpl50	1292.88	-0.651577	0.11927	-5.46303	4.68e-08	2.26e-07
5031439G07Rik	4152.95	-0.706493	0.129335	-5.4625	4.69e-08	2.27e-07
Reep6	153.473	-0.953857	0.174654	-5.46141	4.72e-08	2.28e-07
Zfp1	292.062	-0.288196	0.0527752	-5.46082	4.74e-08	2.29e-07
Wdfy1	525.216	0.41019	0.0751164	5.46073	4.74e-08	2.29e-07
Ndufs7	4831.85	-1.06114	0.194343	-5.46015	4.76e-08	2.3e-07
Atg13	1591.46	-0.3379	0.0618925	-5.45946	4.78e-08	2.31e-07
Zc2hc1c	105.816	-0.85997	0.157541	-5.4587	4.8e-08	2.32e-07
Nans	779.829	0.522096	0.0956551	5.45811	4.81e-08	2.32e-07
Zranb1	2683.14	-0.701802	0.128584	-5.45791	4.82e-08	2.32e-07
Fmo2	698.799	-0.648099	0.118751	-5.45761	4.83e-08	2.33e-07
Smap2	1258.19	0.40838	0.0748282	5.45757	4.83e-08	2.33e-07
Slc25a33	338.294	-0.908372	0.166459	-5.45703	4.84e-08	2.33e-07
Uqcc2	2474.26	-0.738396	0.135313	-5.45696	4.84e-08	2.33e-07
Cfl2	7630.37	-1.04119	0.190816	-5.4565	4.86e-08	2.34e-07
Rap2b	596.863	0.632358	0.115908	5.45567	4.88e-08	2.35e-07
Ska1	11.7767	1.8714	0.343029	5.45552	4.88e-08	2.35e-07
Sympk	4001.62	-0.468018	0.0857928	-5.45522	4.89e-08	2.35e-07
Mylpf	172034	-1.17869	0.216167	-5.45269	4.96e-08	2.39e-07
Apba1	312.361	0.86212	0.158151	5.45124	5e-08	2.41e-07
Fxr1	7731.15	-1.06469	0.195323	-5.45094	5.01e-08	2.41e-07
Kxd1	1532.55	-0.623715	0.114425	-5.45087	5.01e-08	2.41e-07
Pdha1	12887	-0.997779	0.183084	-5.44983	5.04e-08	2.42e-07
Plcb3	1250.17	0.635649	0.116645	5.44941	5.05e-08	2.43e-07
Ndufa13	5252.34	-0.83193	0.152666	-5.44934	5.06e-08	2.43e-07
Nf2	3423.99	-0.360239	0.0661125	-5.44887	5.07e-08	2.43e-07
Lrrc45	489.605	0.761349	0.139727	5.44884	5.07e-08	2.43e-07
Cutc	364.864	-0.890981	0.163515	-5.44892	5.07e-08	2.43e-07
1110008L16Rik	364.912	-0.688931	0.126461	-5.44777	5.1e-08	2.45e-07
Zfp658	107.808	0.804711	0.147722	5.44748	5.11e-08	2.45e-07
Efcab9	18.7668	-1.34019	0.246099	-5.44573	5.16e-08	2.47e-07
Fbxo40	11166.4	-1.24429	0.228514	-5.44516	5.18e-08	2.48e-07
Thbs2	5608.87	0.985978	0.1811	5.44437	5.2e-08	2.49e-07
Anp32e	2440.38	-0.582505	0.107015	-5.44321	5.23e-08	2.51e-07
B3gnt8	108.546	0.787106	0.144612	5.44286	5.24e-08	2.51e-07
Cyp4f39	333.501	-1.92827	0.354308	-5.44237	5.26e-08	2.52e-07
Cyb5r1	2188.88	-0.681736	0.125266	-5.44231	5.26e-08	2.52e-07
Mrpl58	781.053	-0.518038	0.0951962	-5.44179	5.27e-08	2.52e-07
Tmem94	3556.9	-0.704782	0.129547	-5.44037	5.32e-08	2.54e-07
BC034090	265.273	1.17711	0.216379	5.44006	5.33e-08	2.55e-07
Echdc1	814.218	-1.38433	0.254477	-5.43989	5.33e-08	2.55e-07
Foxj3	1624.22	-0.327163	0.0601489	-5.43922	5.35e-08	2.56e-07
Nudt19	1473.16	-0.754178	0.138662	-5.43899	5.36e-08	2.56e-07
Dpp7	704.227	0.52259	0.0960824	5.43898	5.36e-08	2.56e-07
Med15	1217.44	0.42704	0.0785302	5.43791	5.39e-08	2.57e-07
Chst7	157.49	0.73668	0.135481	5.43753	5.4e-08	2.58e-07
Adgrg2	469.166	0.739147	0.135938	5.43736	5.41e-08	2.58e-07
Nudt7	629.508	-0.633293	0.116512	-5.43543	5.47e-08	2.61e-07
Epn1	6261.43	-0.521922	0.0960326	-5.43484	5.48e-08	2.62e-07
C1qbp	1696.94	-0.66532	0.122417	-5.43488	5.48e-08	2.62e-07
Bloc1s6	724.643	-0.308764	0.0568163	-5.43442	5.5e-08	2.62e-07
Rnf126	1760.2	-0.634393	0.116745	-5.434	5.51e-08	2.63e-07
Ankrd33b	744.4	-1.44262	0.265512	-5.43335	5.53e-08	2.64e-07
Myoz1	43332.5	-1.22142	0.224816	-5.43299	5.54e-08	2.64e-07
Nipsnap2	10246.5	-1.05553	0.194292	-5.43271	5.55e-08	2.64e-07
Ldb3	49640.9	-1.16539	0.214537	-5.43213	5.57e-08	2.65e-07
Col23a1	246.748	1.68667	0.310551	5.4312	5.6e-08	2.66e-07
Egr4	3.58827	3.92789	0.723266	5.43076	5.61e-08	2.67e-07
Mrps28	787.159	-0.82414	0.151771	-5.43014	5.63e-08	2.68e-07
Zfp647	86.4918	0.69006	0.127083	5.42998	5.64e-08	2.68e-07
Mrnip	103.02	-0.696138	0.128211	-5.42961	5.65e-08	2.69e-07
Smarcd3	5625.43	-0.980415	0.180603	-5.42855	5.68e-08	2.7e-07
Arl10	628.192	0.672931	0.123964	5.42844	5.68e-08	2.7e-07
Traip	51.533	1.24252	0.228913	5.42791	5.7e-08	2.71e-07
Casp9	446.474	0.533297	0.0982689	5.42692	5.73e-08	2.72e-07
Pnck	174.173	-0.978252	0.180261	-5.42686	5.74e-08	2.72e-07
Itga9	759.415	0.55665	0.102579	5.42656	5.75e-08	2.73e-07
Fndc4	277.27	1.02411	0.188724	5.42649	5.75e-08	2.73e-07
Nxpe2	70.8851	0.634121	0.116859	5.42636	5.75e-08	2.73e-07
Mapk12	3186.08	-0.8119	0.149647	-5.42545	5.78e-08	2.74e-07
Ralb	995.071	0.676008	0.124616	5.42472	5.8e-08	2.75e-07
Vwa3a	57.3321	-1.43363	0.264298	-5.4243	5.82e-08	2.76e-07
Ucp2	2908.64	0.707862	0.130539	5.4226	5.87e-08	2.78e-07
Nup210	882.191	-1.02378	0.188857	-5.42094	5.93e-08	2.81e-07
Orc3	1614.72	-0.608097	0.112178	-5.42083	5.93e-08	2.81e-07
Cxcl9	164.639	-1.21126	0.22345	-5.42072	5.94e-08	2.81e-07
Man2a2	7446.4	-0.848236	0.156482	-5.42067	5.94e-08	2.81e-07
Rnf123	4207.05	-0.811377	0.14969	-5.42037	5.95e-08	2.81e-07
Samd8	1631.43	-0.76897	0.14187	-5.42025	5.95e-08	2.82e-07
Slc25a42	922.907	-0.865552	0.159697	-5.41997	5.96e-08	2.82e-07
Smim20	914.399	-0.742225	0.136952	-5.41962	5.97e-08	2.82e-07
Rasl10b	30.6003	1.89887	0.350401	5.41912	5.99e-08	2.83e-07
Calm3	13119.8	-0.620021	0.114416	-5.41903	5.99e-08	2.83e-07
Polr2k	416.058	-0.711626	0.131325	-5.41882	6e-08	2.83e-07
Plcl2	2262.71	-0.860277	0.158788	-5.41776	6.04e-08	2.85e-07
Asb8	2277.05	-0.82428	0.152182	-5.41642	6.08e-08	2.87e-07
Myom2	33651.6	-1.16366	0.214861	-5.41588	6.1e-08	2.88e-07
Tspan5	559.728	0.745725	0.137695	5.41579	6.1e-08	2.88e-07
Cox11	599.072	-0.81148	0.149837	-5.41574	6.1e-08	2.88e-07
Acsl6	579.081	-1.17196	0.216403	-5.41566	6.11e-08	2.88e-07
Kctd10	2021.48	0.582338	0.10753	5.4156	6.11e-08	2.88e-07
St18	3.77739	3.47471	0.641706	5.4148	6.14e-08	2.89e-07
Tpm1	432963	-1.12275	0.207349	-5.4148	6.14e-08	2.89e-07
Pstpip2	1129.42	-1.15156	0.21268	-5.41454	6.14e-08	2.9e-07
Filip1l	2087.09	0.660408	0.121972	5.41444	6.15e-08	2.9e-07
Recql	357.148	0.401698	0.0741964	5.41398	6.16e-08	2.9e-07
Nab1	1015.51	0.541659	0.100054	5.41368	6.17e-08	2.91e-07
D10Jhu81e	2895.92	-0.913027	0.168689	-5.41248	6.22e-08	2.93e-07
Spc25	49.0099	1.34269	0.248089	5.41215	6.23e-08	2.93e-07
Gadd45gip1	888.865	-0.634219	0.117214	-5.41076	6.28e-08	2.95e-07
Angel1	278.457	-0.476592	0.0880907	-5.41024	6.29e-08	2.96e-07
Fnta	2116.66	-0.428383	0.0791941	-5.40928	6.33e-08	2.97e-07
Aldh3b1	284.866	0.678241	0.125385	5.40927	6.33e-08	2.97e-07
H2-Ob	54.1074	0.934505	0.172765	5.40912	6.33e-08	2.98e-07
Ppp1r1a	1167.75	-1.47986	0.273657	-5.40772	6.38e-08	3e-07
Sash3	152.093	0.847721	0.156762	5.4077	6.38e-08	3e-07
Tmem104	712.904	0.579838	0.107229	5.40748	6.39e-08	3e-07
Gm41844	253.091	-0.962604	0.178075	-5.40561	6.46e-08	3.03e-07
Kyat3	310.849	-0.98211	0.18172	-5.40452	6.5e-08	3.05e-07
Dele1	2256.34	-0.786147	0.145474	-5.40403	6.52e-08	3.06e-07
Tmem182	8629.36	-1.1948	0.221104	-5.40377	6.53e-08	3.06e-07
Maats1	5.61326	2.3187	0.429101	5.40363	6.53e-08	3.06e-07
Dusp23	1015.35	-0.810693	0.150029	-5.40357	6.53e-08	3.06e-07
Mrpl3	949.635	-0.447323	0.0827849	-5.40343	6.54e-08	3.06e-07
Mrpl41	620.438	-0.48741	0.0902173	-5.40262	6.57e-08	3.08e-07
Slc35f6	970.041	0.413939	0.0766194	5.40253	6.57e-08	3.08e-07
Rars	1753.04	-0.513378	0.0950734	-5.39981	6.67e-08	3.12e-07
Kcnn2	84.104	-1.55916	0.288745	-5.39979	6.67e-08	3.12e-07
Trub2	524.39	-0.447791	0.0829362	-5.39922	6.69e-08	3.13e-07
Tarsl2	2071.73	-1.13344	0.209955	-5.39847	6.72e-08	3.14e-07
Ms4a6b	239.064	1.03465	0.191654	5.39851	6.72e-08	3.14e-07
Zfp112	182.953	-0.778252	0.144163	-5.39841	6.72e-08	3.14e-07
Ap4s1	1094.15	-0.723569	0.134043	-5.39803	6.74e-08	3.15e-07
Eif4b	9027.42	-0.422604	0.0782897	-5.39794	6.74e-08	3.15e-07
Pik3ap1	334.944	0.871518	0.161471	5.39736	6.76e-08	3.16e-07
Dbt	994.489	-0.927099	0.171815	-5.39591	6.82e-08	3.18e-07
Tbc1d10c	93.3276	-0.959753	0.177926	-5.39412	6.89e-08	3.22e-07
Milr1	56.0295	0.849642	0.157531	5.39348	6.91e-08	3.23e-07
Satb1	1688.24	-1.14666	0.212612	-5.39319	6.92e-08	3.23e-07
Stk3	535.498	0.512376	0.0950045	5.39318	6.92e-08	3.23e-07
Cd274	225.908	-0.892762	0.165568	-5.39212	6.96e-08	3.25e-07
Sox12	191.667	0.817731	0.15167	5.3915	6.99e-08	3.26e-07
Selplg	487.852	0.769519	0.142738	5.39111	7e-08	3.26e-07
Hsd11b1	210.675	-1.99261	0.369626	-5.39087	7.01e-08	3.27e-07
Pank1	276.542	-0.969215	0.179791	-5.39079	7.01e-08	3.27e-07
Dmac2	934.454	-0.683977	0.12689	-5.39032	7.03e-08	3.28e-07
Mfrp	13.3449	1.50595	0.279436	5.38924	7.08e-08	3.29e-07
Got2	10847.9	-0.987788	0.183292	-5.38916	7.08e-08	3.3e-07
Mecr	469.444	-0.558335	0.103628	-5.38785	7.13e-08	3.32e-07
Glrx2	951.092	-0.507569	0.0942147	-5.38736	7.15e-08	3.33e-07
Panx3	19.8083	6.69391	1.24255	5.38722	7.16e-08	3.33e-07
Isg20l2	536.086	0.438229	0.0813505	5.38693	7.17e-08	3.33e-07
Metap2	4654.11	-0.675596	0.125417	-5.38682	7.17e-08	3.33e-07
Exd2	1142.8	-0.664914	0.12345	-5.38609	7.2e-08	3.35e-07
Atcay	99.1224	-1.37296	0.254943	-5.38534	7.23e-08	3.36e-07
Mrpl27	792.481	-0.438942	0.0815236	-5.38424	7.28e-08	3.38e-07
Tmem241	204.716	0.417069	0.0774616	5.3842	7.28e-08	3.38e-07
Uckl1	887.926	-0.502218	0.0932818	-5.38388	7.29e-08	3.38e-07
Nostrin	82.9409	0.855771	0.158964	5.38342	7.31e-08	3.39e-07
Rnf113a2	306.647	-0.606555	0.112672	-5.38336	7.31e-08	3.39e-07
Kif1c	26923	-0.8241	0.153127	-5.38182	7.37e-08	3.42e-07
Gda	1927.54	0.794502	0.147669	5.38027	7.44e-08	3.45e-07
Snx8	714.948	0.534034	0.0992695	5.37965	7.46e-08	3.46e-07
Card9	83.4366	0.90238	0.167758	5.37907	7.49e-08	3.47e-07
Tmem223	834.417	-0.680901	0.126583	-5.37908	7.49e-08	3.47e-07
Pxmp2	683.163	-1.17244	0.217975	-5.3788	7.5e-08	3.47e-07
Akt1s1	4062.58	-0.716623	0.133258	-5.37772	7.54e-08	3.49e-07
Lactb	587.603	-0.653529	0.121528	-5.37759	7.55e-08	3.49e-07
Stx5a	1465.45	0.564299	0.104951	5.37681	7.58e-08	3.51e-07
Sync	943.497	-1.01413	0.188611	-5.37683	7.58e-08	3.51e-07
Taldo1	2797.6	-0.497813	0.0926144	-5.37511	7.65e-08	3.54e-07
Sdhd	3881.11	-0.855465	0.159152	-5.37515	7.65e-08	3.54e-07
Cpxm1	714.275	1.48391	0.276122	5.37411	7.7e-08	3.56e-07
Dnajc28	636.557	-1.19393	0.222168	-5.37401	7.7e-08	3.56e-07
Ckm	480344	-1.18753	0.220977	-5.37399	7.7e-08	3.56e-07
Perm1	3307.7	-1.37653	0.25617	-5.37352	7.72e-08	3.57e-07
Usp27x	35.8668	0.947139	0.176266	5.37336	7.73e-08	3.57e-07
Phospho1	4319.63	-1.09084	0.203022	-5.37304	7.74e-08	3.57e-07
Siae	626.827	0.369066	0.0686902	5.37291	7.75e-08	3.58e-07
Sod3	8729.48	0.989848	0.184233	5.37282	7.75e-08	3.58e-07
Abcb4	4146.38	-1.22865	0.228739	-5.37141	7.81e-08	3.6e-07
Hist1h1e	44.3295	-1.74099	0.324175	-5.37053	7.85e-08	3.62e-07
Dennd5a	3953.57	0.294651	0.0548696	5.37003	7.87e-08	3.63e-07
Camk1	1968.65	0.359583	0.0669814	5.3684	7.94e-08	3.66e-07
Cntn2	18.4045	2.03897	0.379814	5.36834	7.95e-08	3.66e-07
Rbm15	380.335	-0.438184	0.0816273	-5.3681	7.96e-08	3.67e-07
Nek2	42.5775	1.72061	0.320554	5.36761	7.98e-08	3.67e-07
Fam162a	950.032	-0.581036	0.108272	-5.36645	8.03e-08	3.7e-07
Cdc6	36.4965	0.869159	0.161963	5.3664	8.03e-08	3.7e-07
Acaa2	2076.63	-0.808767	0.150712	-5.36632	8.04e-08	3.7e-07
Mrpl2	1257.69	-0.784902	0.146268	-5.36621	8.04e-08	3.7e-07
Heatr3	1289.56	-0.72967	0.13598	-5.36599	8.05e-08	3.7e-07
Nampt	3921.35	-0.80392	0.149872	-5.36406	8.14e-08	3.74e-07
Trappc1	1005.87	-0.458111	0.0854109	-5.36361	8.16e-08	3.75e-07
Btg3	438.947	0.640116	0.119345	5.36359	8.16e-08	3.75e-07
Napa	4399.05	-0.343154	0.0639804	-5.36342	8.17e-08	3.75e-07
Tspan8	2266.26	-1.35623	0.252935	-5.36197	8.23e-08	3.78e-07
Trit1	275.377	-0.484396	0.0903427	-5.36176	8.24e-08	3.78e-07
Smarcal1	830.645	-0.438976	0.0818792	-5.36126	8.26e-08	3.79e-07
Ube2z	2072.77	0.379261	0.0707572	5.36004	8.32e-08	3.82e-07
Dcaf5	2208.46	-0.570854	0.106508	-5.35973	8.33e-08	3.82e-07
Morn2	166.449	-0.562223	0.104907	-5.35927	8.36e-08	3.83e-07
Adig	560.993	-1.5458	0.288447	-5.35905	8.37e-08	3.84e-07
Znrf1	2621.35	-0.412103	0.0769004	-5.35893	8.37e-08	3.84e-07
Ppp1r12c	1762.69	0.644719	0.120319	5.35844	8.39e-08	3.85e-07
Cacnb1	5202.93	-1.08618	0.202718	-5.35808	8.41e-08	3.85e-07
Chek2	110.058	0.601224	0.112245	5.35636	8.49e-08	3.89e-07
Myd88	781.218	0.843635	0.157517	5.35585	8.52e-08	3.9e-07
Slc16a4	42.7753	2.16396	0.404091	5.35513	8.55e-08	3.91e-07
Rgs3	1520.34	0.796378	0.148715	5.35508	8.55e-08	3.91e-07
Adgra3	1343.75	0.467774	0.0873604	5.35453	8.58e-08	3.93e-07
Lrrc51	102.828	-0.672204	0.125552	-5.35398	8.6e-08	3.94e-07
Creg2	7.24386	1.9937	0.372413	5.35347	8.63e-08	3.95e-07
Dync2li1	207.701	0.543883	0.101611	5.35258	8.67e-08	3.96e-07
Zfp111	217.943	0.423928	0.0792017	5.35251	8.67e-08	3.97e-07
Map2k1	1794.05	-0.420408	0.07855	-5.35211	8.69e-08	3.97e-07
Cdk5rap1	219.9	-0.64504	0.120538	-5.35133	8.73e-08	3.99e-07
Nectin1	258.328	1.09873	0.205328	5.35108	8.74e-08	3.99e-07
Inf2	2043.61	0.930532	0.173945	5.34957	8.82e-08	4.02e-07
Rpap1	834.998	-0.481154	0.0899421	-5.3496	8.81e-08	4.02e-07
B230118H07Rik	1284.25	-0.965245	0.180471	-5.34849	8.87e-08	4.05e-07
Acss3	77.6252	-1.53899	0.287753	-5.3483	8.88e-08	4.05e-07
Rangrf	674.471	-1.00878	0.188647	-5.34744	8.92e-08	4.07e-07
Best1	58.1891	0.807201	0.151011	5.34529	9.03e-08	4.12e-07
Larp1b	2141.93	-0.98139	0.183606	-5.34509	9.04e-08	4.12e-07
Tob1	6588.15	-0.897224	0.167883	-5.34434	9.07e-08	4.14e-07
Tgfb3	3666.93	0.555294	0.103909	5.34402	9.09e-08	4.14e-07
Cul3	8978.43	-0.998542	0.186896	-5.34277	9.15e-08	4.17e-07
Tmem181a	973.714	0.42429	0.0794169	5.34257	9.16e-08	4.17e-07
Commd9	743.609	-0.451411	0.08452	-5.34087	9.25e-08	4.21e-07
Prkab2	10005.7	-1.28706	0.240986	-5.3408	9.25e-08	4.21e-07
Ankrd23	80645.4	-1.12659	0.211019	-5.33879	9.36e-08	4.26e-07
Il10rb	883.146	0.699351	0.130998	5.33865	9.36e-08	4.26e-07
Klhl8	984.868	-0.84163	0.15765	-5.33858	9.37e-08	4.26e-07
Ogfrl1	652.213	0.34985	0.0655398	5.33798	9.4e-08	4.27e-07
Eif1ad	779.264	-0.392952	0.0736475	-5.33558	9.52e-08	4.33e-07
Slc7a1	457.648	0.801041	0.150155	5.33478	9.57e-08	4.35e-07
Pdlim4	620.049	0.710862	0.13325	5.33482	9.56e-08	4.35e-07
Eri3	3418.04	-0.385282	0.072233	-5.33388	9.61e-08	4.37e-07
Dst	12997.9	-0.632121	0.118512	-5.3338	9.62e-08	4.37e-07
Hnrnpk	7478.23	0.150324	0.0281867	5.33313	9.65e-08	4.38e-07
Ube2m	3037.8	-0.450267	0.084438	-5.33252	9.69e-08	4.4e-07
Cuzd1	55.4545	-1.38093	0.258986	-5.33207	9.71e-08	4.41e-07
Pigp	1721.06	-0.876371	0.164375	-5.33152	9.74e-08	4.42e-07
Ubxn1	4224.81	-0.590402	0.110747	-5.3311	9.76e-08	4.43e-07
Dlg5	651.396	0.869933	0.163205	5.3303	9.81e-08	4.45e-07
Ubr4	5632.18	-0.466998	0.0876203	-5.3298	9.83e-08	4.46e-07
Sec61a2	1466.81	-0.598071	0.112215	-5.32969	9.84e-08	4.46e-07
Bbs10	70.7842	-0.646236	0.121277	-5.32861	9.9e-08	4.48e-07
Bcl2a1b	42.7668	1.2392	0.23268	5.32577	1.01e-07	4.55e-07
Insr	1847	-0.750999	0.141017	-5.3256	1.01e-07	4.56e-07
Bbip1	782.861	-0.676902	0.127106	-5.32548	1.01e-07	4.56e-07
Wfs1	1612.07	-0.766536	0.143954	-5.32485	1.01e-07	4.57e-07
Rtraf	3823.16	-0.4633	0.0870117	-5.32457	1.01e-07	4.58e-07
Art1	7350.52	-1.1512	0.216252	-5.32343	1.02e-07	4.61e-07
Hjurp	1808.81	0.66108	0.124205	5.32251	1.02e-07	4.63e-07
Rp2	625.576	0.616217	0.115779	5.32233	1.02e-07	4.63e-07
Mrpl13	1147.36	-0.539314	0.101335	-5.32208	1.03e-07	4.64e-07
Cpxm2	3520.05	1.14003	0.214232	5.3215	1.03e-07	4.65e-07
Arfip2	952.425	0.689309	0.129541	5.32116	1.03e-07	4.65e-07
Tmem52	1505.26	-1.11935	0.210354	-5.32126	1.03e-07	4.65e-07
Lrrc14b	3330.26	-1.24823	0.234578	-5.32117	1.03e-07	4.65e-07
Plcd1	989.489	0.567529	0.106662	5.32082	1.03e-07	4.66e-07
Skp1a	5209.69	-0.555585	0.10442	-5.32068	1.03e-07	4.66e-07
Letm1	1982.42	-0.413416	0.0777098	-5.31999	1.04e-07	4.68e-07
Cav3	1053.76	-0.973142	0.182945	-5.31931	1.04e-07	4.7e-07
Tceal7	971.7	-1.01793	0.191369	-5.31922	1.04e-07	4.7e-07
Agpat5	880.969	-0.630516	0.118542	-5.31895	1.04e-07	4.7e-07
Qsox2	376.472	0.491222	0.0923758	5.31765	1.05e-07	4.74e-07
Gstm1	6771.62	-0.627435	0.118009	-5.31686	1.06e-07	4.76e-07
Mrpl36	798.825	-0.412474	0.0775831	-5.31654	1.06e-07	4.76e-07
Ddx23	2025.1	-0.408025	0.0767457	-5.31658	1.06e-07	4.76e-07
Rnf7	2227.94	-0.496887	0.0934675	-5.31615	1.06e-07	4.77e-07
Csnk2a1	4596.64	-0.555503	0.104519	-5.31487	1.07e-07	4.8e-07
Sssca1	396.226	-0.652012	0.12271	-5.31343	1.08e-07	4.84e-07
Extl1	1050.96	-1.14964	0.216375	-5.3132	1.08e-07	4.84e-07
Gm5617	131.873	-0.78801	0.148314	-5.31313	1.08e-07	4.85e-07
Als2cr12	75.7996	-1.34778	0.253675	-5.31304	1.08e-07	4.85e-07
Stx1a	120.609	1.04771	0.197234	5.31202	1.08e-07	4.87e-07
Cars2	503.748	-0.455653	0.0857813	-5.3118	1.09e-07	4.88e-07
Nubp2	499.142	0.367801	0.0692452	5.31157	1.09e-07	4.88e-07
Jph1	7956.27	-1.31295	0.247245	-5.31033	1.09e-07	4.91e-07
Trp53inp2	14370.4	-0.853934	0.160808	-5.31026	1.09e-07	4.91e-07
Egf	779.114	-1.48526	0.2797	-5.31018	1.1e-07	4.92e-07
Msantd3	610.606	-0.540017	0.101697	-5.31004	1.1e-07	4.92e-07
Klhdc2	3329.17	-0.737607	0.138909	-5.30999	1.1e-07	4.92e-07
Eid2b	189.565	-0.455225	0.0857329	-5.3098	1.1e-07	4.92e-07
Anxa6	9092.02	-0.374518	0.0705367	-5.30954	1.1e-07	4.93e-07
Tmem121	13.1249	2.17422	0.409532	5.30903	1.1e-07	4.94e-07
Fam118a	259.43	0.475653	0.0896084	5.30813	1.11e-07	4.96e-07
Kansl2	2158.36	-0.483782	0.0911438	-5.3079	1.11e-07	4.97e-07
Ercc3	625.254	0.310068	0.058419	5.30765	1.11e-07	4.97e-07
Rph3al	355.402	-1.04204	0.196347	-5.3071	1.11e-07	4.99e-07
Caly	6.48016	-2.07999	0.391961	-5.30662	1.12e-07	5e-07
D6Ertd527e	14.4339	1.69371	0.31919	5.30629	1.12e-07	5.01e-07
Scrn2	290.718	-0.67865	0.127904	-5.30593	1.12e-07	5.02e-07
Tarbp2	613.933	-0.537015	0.101228	-5.30498	1.13e-07	5.04e-07
Chchd5	333.967	-0.538229	0.10147	-5.30431	1.13e-07	5.06e-07
H2afy	2183.76	-0.261132	0.049234	-5.3039	1.13e-07	5.07e-07
Slc9a1	1449.73	0.750025	0.141412	5.30382	1.13e-07	5.07e-07
Alkbh6	367.937	-0.38014	0.0717123	-5.3009	1.15e-07	5.15e-07
Cog3	610.199	0.289881	0.0546965	5.29981	1.16e-07	5.18e-07
Gabrr2	13.5974	-1.78329	0.3365	-5.29951	1.16e-07	5.19e-07
Ncor1	5169.94	-0.393533	0.074292	-5.29712	1.18e-07	5.25e-07
Zcchc14	1841.14	0.646523	0.122051	5.29713	1.18e-07	5.25e-07
Abhd11	1063.61	-0.642121	0.121224	-5.29698	1.18e-07	5.25e-07
Gpat4	1919.67	-0.280618	0.0529828	-5.29639	1.18e-07	5.27e-07
Gpr68	66.4365	1.16586	0.220131	5.29622	1.18e-07	5.27e-07
Nmnat1	234.282	-0.860942	0.162566	-5.29594	1.18e-07	5.28e-07
Csf2ra	673.125	0.75483	0.14256	5.29483	1.19e-07	5.31e-07
Vav3	146.535	0.71949	0.135887	5.29477	1.19e-07	5.31e-07
Coro6	3641.35	-1.17701	0.222309	-5.29449	1.19e-07	5.32e-07
Specc1	459.012	0.786697	0.148603	5.29395	1.2e-07	5.33e-07
Lrrc39	2065.9	-1.26281	0.23858	-5.29301	1.2e-07	5.36e-07
Lmo1	155.295	0.68283	0.129014	5.29268	1.21e-07	5.37e-07
Chst12	1776.64	0.808725	0.152834	5.29152	1.21e-07	5.4e-07
Car14	654.796	-1.35316	0.255729	-5.29138	1.21e-07	5.4e-07
Rab5c	3728.73	0.42898	0.0810798	5.29084	1.22e-07	5.42e-07
Bsg	16909.8	-0.60065	0.113545	-5.28995	1.22e-07	5.44e-07
Map3k3	2349.5	0.234779	0.0443967	5.2882	1.24e-07	5.49e-07
Fbxo3	3125.76	-0.710449	0.134349	-5.28807	1.24e-07	5.49e-07
Fbxo25	516.972	0.338822	0.0640927	5.28644	1.25e-07	5.54e-07
Med24	1905.03	-0.494937	0.0936262	-5.28631	1.25e-07	5.54e-07
Poldip3	1289.14	0.591424	0.111888	5.28587	1.25e-07	5.56e-07
Stat5b	6000.52	-0.928908	0.175746	-5.28552	1.25e-07	5.57e-07
Rubcnl	33.9418	1.05346	0.199321	5.28527	1.26e-07	5.57e-07
Tmem38a	27872.8	-1.11938	0.211855	-5.28371	1.27e-07	5.62e-07
Kif1bp	1219.48	-0.238815	0.0452001	-5.28351	1.27e-07	5.62e-07
Iqgap2	257.023	0.680989	0.128911	5.28262	1.27e-07	5.65e-07
Plekhg2	1134.61	1.11993	0.212018	5.28224	1.28e-07	5.66e-07
Fam69c	16.0974	-2.00373	0.379385	-5.28153	1.28e-07	5.68e-07
Pvalb	231543	-1.18266	0.223988	-5.28	1.29e-07	5.73e-07
Dcaf6	5411.96	-1.02182	0.193581	-5.2785	1.3e-07	5.77e-07
Ankef1	50.842	-1.60037	0.303195	-5.27836	1.3e-07	5.77e-07
Sh2d7	237.822	-1.25092	0.236988	-5.27839	1.3e-07	5.77e-07
Ptcd2	697.186	-0.545729	0.103393	-5.27822	1.3e-07	5.78e-07
Gemin7	838.474	-0.414689	0.0785828	-5.2771	1.31e-07	5.81e-07
Tldc2	11.625	1.44914	0.274674	5.27587	1.32e-07	5.84e-07
Spsb2	277.806	0.676004	0.128131	5.27587	1.32e-07	5.84e-07
1190005I06Rik	55.2692	-1.30941	0.248189	-5.27585	1.32e-07	5.84e-07
Eef1akmt3	4.8713	3.3396	0.633057	5.27535	1.33e-07	5.86e-07
Commd1	1018.23	-0.430038	0.081519	-5.27531	1.33e-07	5.86e-07
Kctd15	2647.92	-0.748891	0.141991	-5.27421	1.33e-07	5.89e-07
Spg7	2345.1	-0.618654	0.117301	-5.27408	1.33e-07	5.89e-07
Faap24	115.264	0.773988	0.146763	5.27374	1.34e-07	5.9e-07
Atad3a	856.468	-0.395475	0.0750512	-5.2694	1.37e-07	6.04e-07
Tmem161a	1931.13	-0.592565	0.112459	-5.26917	1.37e-07	6.05e-07
Srsf3	2045.4	0.280635	0.0532603	5.26912	1.37e-07	6.05e-07
Cabin1	1469.55	0.650533	0.123463	5.26906	1.37e-07	6.05e-07
Nomo1	4078.63	-0.611933	0.116169	-5.26759	1.38e-07	6.1e-07
Ddit4l	4139.82	-1.24671	0.236714	-5.26673	1.39e-07	6.12e-07
Eef1akmt1	392.397	-0.577092	0.10962	-5.26448	1.41e-07	6.2e-07
St3gal6	5253.54	-1.07637	0.204458	-5.26451	1.41e-07	6.2e-07
Fat1	1206.56	0.93565	0.177814	5.26197	1.43e-07	6.28e-07
Tnfrsf4	75.462	-0.855532	0.162594	-5.26178	1.43e-07	6.29e-07
Btk	116.392	0.717086	0.136289	5.26153	1.43e-07	6.29e-07
Ergic1	2904.17	0.474819	0.090255	5.26086	1.43e-07	6.31e-07
Llgl1	1083.29	0.473948	0.090097	5.26041	1.44e-07	6.33e-07
Susd2	421.902	0.954041	0.181408	5.25909	1.45e-07	6.37e-07
Coa7	408.099	-0.877239	0.166815	-5.25875	1.45e-07	6.38e-07
Atg16l1	834.015	-0.318607	0.0605909	-5.25833	1.45e-07	6.39e-07
Rap1gap	169.352	-1.04843	0.199409	-5.2577	1.46e-07	6.41e-07
Trim47	1500.69	0.912625	0.173578	5.25773	1.46e-07	6.41e-07
Dynlt1f	547.386	0.360275	0.0685229	5.25773	1.46e-07	6.41e-07
Mta2	2015.28	0.384863	0.0732055	5.2573	1.46e-07	6.42e-07
Klc1	3806.22	0.440684	0.0838299	5.25688	1.47e-07	6.44e-07
Cklf	36.9537	0.914154	0.173904	5.25667	1.47e-07	6.44e-07
Smim3	382.94	1.4564	0.277066	5.25652	1.47e-07	6.45e-07
Rgs14	78.2073	1.12511	0.214051	5.25627	1.47e-07	6.45e-07
Golga7b	240.885	-1.08873	0.207136	-5.2561	1.47e-07	6.46e-07
Mad1l1	353.765	0.465743	0.0886102	5.25609	1.47e-07	6.46e-07
Stk24	2100.18	0.304142	0.0578667	5.2559	1.47e-07	6.46e-07
Fsd2	5665.46	-1.28345	0.244286	-5.25387	1.49e-07	6.53e-07
Car1	21.703	-1.69926	0.323457	-5.25343	1.49e-07	6.54e-07
Rgl3	204.769	0.949115	0.180711	5.25211	1.5e-07	6.59e-07
Cdk16	6047.55	-0.456085	0.0868386	-5.2521	1.5e-07	6.59e-07
Gpr162	141.918	1.05786	0.201424	5.25191	1.51e-07	6.59e-07
Myo18b	9253.2	-1.01842	0.193932	-5.25146	1.51e-07	6.61e-07
Amotl1	12911.6	-0.754427	0.143668	-5.2512	1.51e-07	6.62e-07
Gfod2	310.869	-0.417624	0.0795415	-5.25039	1.52e-07	6.64e-07
Ifrd2	1175.71	-0.731829	0.139433	-5.24862	1.53e-07	6.71e-07
Pcmt1	2939.07	-0.734264	0.139911	-5.24807	1.54e-07	6.72e-07
Fam136a	400.688	-0.485673	0.0925533	-5.24749	1.54e-07	6.74e-07
Arl5c	60.6003	0.922506	0.175849	5.24602	1.55e-07	6.8e-07
Pclaf	69.9109	1.25233	0.238733	5.24572	1.56e-07	6.81e-07
Tubg1	920.83	-0.553886	0.105596	-5.24533	1.56e-07	6.82e-07
Ndufaf4	1213.11	-0.86555	0.165049	-5.24419	1.57e-07	6.86e-07
Cpne1	1207.23	0.40322	0.0769018	5.24331	1.58e-07	6.89e-07
Snx20	109.301	0.845095	0.161192	5.2428	1.58e-07	6.91e-07
Gpr39	31.0452	1.0656	0.203256	5.24267	1.58e-07	6.91e-07
Slc37a4	2630.17	-1.02637	0.195774	-5.2426	1.58e-07	6.91e-07
Vps33a	2146.44	-0.416853	0.079524	-5.24185	1.59e-07	6.94e-07
Bend7	48.0601	-0.758617	0.144731	-5.24155	1.59e-07	6.95e-07
Pip4k2a	1167.94	0.565891	0.107966	5.24137	1.59e-07	6.95e-07
Tbc1d12	297.261	0.544559	0.103913	5.24051	1.6e-07	6.98e-07
Mrto4	552.296	-0.499777	0.0953693	-5.24044	1.6e-07	6.98e-07
Slc26a11	331.498	0.530549	0.101243	5.24036	1.6e-07	6.98e-07
Btf3	5649.18	-0.327924	0.0625779	-5.24025	1.6e-07	6.99e-07
Adh1	836.85	-0.845113	0.161277	-5.24012	1.6e-07	6.99e-07
Ovgp1	132.564	-0.899291	0.17163	-5.2397	1.61e-07	7e-07
Herpud2	2532.98	-0.35533	0.0678155	-5.23965	1.61e-07	7e-07
Edf1	2078.75	-0.389475	0.0743412	-5.23902	1.61e-07	7.03e-07
Frmd4b	882.446	0.47489	0.0906525	5.23858	1.62e-07	7.04e-07
Gpr65	70.8138	1.28579	0.245506	5.23731	1.63e-07	7.09e-07
Sgms1	1647.62	-0.717691	0.13705	-5.2367	1.63e-07	7.11e-07
Cenpv	439.674	-0.750869	0.143392	-5.23646	1.64e-07	7.12e-07
Ggta1	841.341	0.530403	0.101312	5.23532	1.65e-07	7.16e-07
Grb10	2758.76	0.723389	0.138175	5.23532	1.65e-07	7.16e-07
Adipoq	11356.3	-1.27604	0.243739	-5.23529	1.65e-07	7.16e-07
Elf3	20.0343	-1.50472	0.287432	-5.23503	1.65e-07	7.17e-07
Wbp2	3260.26	-0.437383	0.0835851	-5.23279	1.67e-07	7.25e-07
Cited2	1491.25	-0.528439	0.100996	-5.23229	1.67e-07	7.27e-07
Rab4a	363.648	-0.5735	0.109614	-5.23198	1.68e-07	7.28e-07
Psma2	2246.45	-0.394726	0.0754492	-5.23167	1.68e-07	7.29e-07
Chrac1	1048.36	-0.572905	0.109507	-5.23166	1.68e-07	7.29e-07
Naa25	1067.03	-0.780527	0.149202	-5.23135	1.68e-07	7.3e-07
Fam189a2	960.109	-0.858144	0.164057	-5.23077	1.69e-07	7.32e-07
Rab10	11021.6	-0.88146	0.168522	-5.23052	1.69e-07	7.33e-07
2410004B18Rik	420.401	-0.495969	0.0948233	-5.23045	1.69e-07	7.33e-07
Uvrag	780.752	0.44035	0.0841965	5.23002	1.69e-07	7.34e-07
Oplah	1464.28	-0.618941	0.118346	-5.22994	1.7e-07	7.34e-07
Fbxo8	1150.68	-0.492155	0.09411	-5.22957	1.7e-07	7.36e-07
Was	150.77	0.801932	0.153379	5.22843	1.71e-07	7.4e-07
Mettl15	117.177	-0.634103	0.121286	-5.22816	1.71e-07	7.41e-07
Kcnj12	1623.06	-0.977629	0.186998	-5.22801	1.71e-07	7.41e-07
Cchcr1	163.151	0.845641	0.161757	5.22784	1.72e-07	7.42e-07
Fam160b1	1077.22	0.337144	0.0644913	5.22774	1.72e-07	7.42e-07
H2-DMb1	576.184	0.957347	0.183146	5.22725	1.72e-07	7.44e-07
Mul1	939.203	-0.468704	0.0896667	-5.22719	1.72e-07	7.44e-07
Coa3	1230.05	-0.474115	0.0907031	-5.22711	1.72e-07	7.44e-07
Aimp2	3044	-1.00441	0.192172	-5.22661	1.73e-07	7.46e-07
Pde7b	1533.42	-0.608433	0.116414	-5.22647	1.73e-07	7.46e-07
Mief2	1429.4	-0.940179	0.179913	-5.22575	1.73e-07	7.49e-07
Crispld2	5089.32	1.39229	0.266433	5.22567	1.74e-07	7.49e-07
Pde4a	2176.64	-0.805893	0.154229	-5.22531	1.74e-07	7.5e-07
Cdc42bpb	2583.28	0.622253	0.119093	5.22495	1.74e-07	7.52e-07
Taf7	295.23	-0.701028	0.134171	-5.22489	1.74e-07	7.52e-07
Cdv3	5415.88	-0.771514	0.147668	-5.22467	1.74e-07	7.52e-07
Mrps36	1461.21	-0.863426	0.165268	-5.22441	1.75e-07	7.53e-07
Mettl23	697.502	-0.700064	0.134007	-5.22409	1.75e-07	7.54e-07
Vezt	1138.13	-0.491956	0.0941892	-5.22306	1.76e-07	7.58e-07
Hdhd2	951.034	-0.52074	0.0997009	-5.22302	1.76e-07	7.58e-07
Mtmr3	2470.61	-0.448055	0.0857925	-5.22254	1.76e-07	7.6e-07
Gmds	261.166	0.806246	0.154383	5.22236	1.77e-07	7.61e-07
Sypl	5475.4	-0.787999	0.150904	-5.22187	1.77e-07	7.63e-07
Tspyl4	214.597	0.586319	0.112289	5.22154	1.77e-07	7.64e-07
Ttc33	898.339	-0.675365	0.129379	-5.22007	1.79e-07	7.7e-07
Frmpd3	25.9959	1.59633	0.305813	5.21995	1.79e-07	7.7e-07
Polr1d	1977.01	-0.327163	0.0626771	-5.21981	1.79e-07	7.7e-07
Avpr1a	73.6222	1.36163	0.260883	5.21933	1.8e-07	7.72e-07
Rabep2	387.004	0.675389	0.129405	5.21918	1.8e-07	7.73e-07
Cntfr	695.501	-0.686589	0.131568	-5.21852	1.8e-07	7.75e-07
Clcn1	4146.22	-1.18279	0.22666	-5.21833	1.81e-07	7.76e-07
Bmp15	17.5361	1.85637	0.35575	5.21817	1.81e-07	7.76e-07
Zfp764	201.851	0.480629	0.0921177	5.21755	1.81e-07	7.79e-07
Ipo13	6151.65	-0.929681	0.178217	-5.21657	1.82e-07	7.82e-07
Nars	3794.64	-0.373609	0.0716192	-5.21661	1.82e-07	7.82e-07
9330159F19Rik	883.425	-1.11687	0.214105	-5.21646	1.82e-07	7.83e-07
Dusp26	674.06	-1.73383	0.332407	-5.21598	1.83e-07	7.84e-07
Uqcrh	4619.59	-0.769037	0.147446	-5.21573	1.83e-07	7.85e-07
Myoz3	5559.03	-1.05641	0.202558	-5.21535	1.83e-07	7.87e-07
Csnk2b	3284.96	-0.516171	0.0989914	-5.2143	1.85e-07	7.91e-07
Nr1h3	830.874	-0.678701	0.130171	-5.21392	1.85e-07	7.92e-07
Acvr1c	650.404	-1.35063	0.259056	-5.21366	1.85e-07	7.93e-07
Trim13	310.66	-0.562339	0.107872	-5.21301	1.86e-07	7.96e-07
Polb	1592.68	-0.602037	0.115494	-5.21271	1.86e-07	7.97e-07
Rps6kb2	866.004	-0.325891	0.0625198	-5.2126	1.86e-07	7.97e-07
Prkcq	2021.29	-1.2248	0.234968	-5.21261	1.86e-07	7.97e-07
Mavs	1391.27	-0.542795	0.104144	-5.21197	1.87e-07	7.99e-07
Preb	1943.45	-0.251958	0.0483424	-5.21194	1.87e-07	7.99e-07
Adamts17	21.5915	1.89945	0.36452	5.21082	1.88e-07	8.04e-07
Ric8a	1143.03	0.45198	0.0867396	5.21076	1.88e-07	8.04e-07
Myef2	455.477	0.541761	0.103971	5.21068	1.88e-07	8.04e-07
Slc39a13	2226.58	0.642583	0.123344	5.20968	1.89e-07	8.08e-07
Itga7	3759.11	-0.484091	0.0929538	-5.20786	1.91e-07	8.16e-07
B3galnt1	379.245	0.634454	0.121827	5.20784	1.91e-07	8.16e-07
Icam5	10.8156	1.83281	0.351941	5.20773	1.91e-07	8.16e-07
Irf8	381.195	0.601591	0.115532	5.20716	1.92e-07	8.19e-07
Rab8b	730.298	0.522857	0.100417	5.20685	1.92e-07	8.2e-07
Zmynd15	59.558	1.06721	0.204966	5.20677	1.92e-07	8.2e-07
Serpinb5	2.97322	4.40196	0.845484	5.20644	1.92e-07	8.21e-07
Scn3a	39.852	0.970814	0.186533	5.20452	1.94e-07	8.3e-07
Map7d1	10709.9	-0.559693	0.107546	-5.20421	1.95e-07	8.31e-07
Tmem117	448.351	-0.85442	0.164187	-5.20395	1.95e-07	8.32e-07
Lmnb2	223.749	0.562714	0.108138	5.20369	1.95e-07	8.33e-07
Smg5	2394.53	-0.292725	0.0562852	-5.20075	1.98e-07	8.46e-07
2410002F23Rik	967.831	0.627149	0.120589	5.20072	1.99e-07	8.46e-07
Nexn	15257.1	-1.12289	0.215918	-5.20054	1.99e-07	8.46e-07
Arhgap45	785.173	0.835049	0.16057	5.20053	1.99e-07	8.46e-07
Stard7	2751.17	-0.804536	0.154715	-5.2001	1.99e-07	8.48e-07
Rpl36al	2676.8	-0.469363	0.090269	-5.1996	2e-07	8.5e-07
Begain	60.0089	1.25305	0.241013	5.19907	2e-07	8.52e-07
Dcaf11	3919.76	-0.786401	0.151284	-5.19818	2.01e-07	8.56e-07
Camkk2	1106.13	0.814859	0.156787	5.19725	2.02e-07	8.6e-07
Piga	115.277	0.609294	0.117257	5.19624	2.03e-07	8.65e-07
Kcnt2	86.2879	0.959871	0.184734	5.19597	2.04e-07	8.66e-07
Fxyd1	8949.16	-0.737389	0.14193	-5.19544	2.04e-07	8.68e-07
Hras	2053.28	-0.578944	0.111451	-5.19461	2.05e-07	8.72e-07
Slc15a3	110.188	0.981433	0.188971	5.19355	2.06e-07	8.76e-07
Dcun1d5	1294.13	-0.532199	0.102473	-5.19356	2.06e-07	8.76e-07
Mrpl23	1453.04	-0.67725	0.130413	-5.19311	2.07e-07	8.78e-07
Camk2g	5642.5	-0.834619	0.160722	-5.19295	2.07e-07	8.78e-07
Alox5ap	796.407	0.691635	0.133209	5.19211	2.08e-07	8.82e-07
Tnfaip8l2	194.267	0.919347	0.177068	5.19205	2.08e-07	8.82e-07
Lama4	2932.58	0.813942	0.156772	5.19187	2.08e-07	8.83e-07
Ganc	791.491	-0.949108	0.182836	-5.19103	2.09e-07	8.87e-07
Clec16a	3355.88	-0.626285	0.12065	-5.19091	2.09e-07	8.87e-07
Ddo	768.046	-1.01192	0.194966	-5.1902	2.1e-07	8.9e-07
Cracr2a	55.3303	1.00491	0.193621	5.19008	2.1e-07	8.91e-07
Slc16a10	1632.88	-0.76592	0.147593	-5.18941	2.11e-07	8.94e-07
Shtn1	274.886	0.582103	0.112179	5.18903	2.11e-07	8.95e-07
Cacng7	1003.18	-0.655554	0.126335	-5.18899	2.11e-07	8.95e-07
Cyp2e1	9707.93	-2.04766	0.394697	-5.18793	2.13e-07	9e-07
Limk1	356.716	0.747572	0.144114	5.18735	2.13e-07	9.03e-07
Ngf	92.4364	1.11619	0.21519	5.187	2.14e-07	9.04e-07
Scrn3	1601.72	-1.16126	0.223891	-5.18674	2.14e-07	9.05e-07
Slfn10-ps	20.8671	1.39889	0.269744	5.18601	2.15e-07	9.08e-07
Spata2	836.689	-0.403594	0.077828	-5.18572	2.15e-07	9.09e-07
Gm46306	17.0389	1.18688	0.228874	5.18573	2.15e-07	9.09e-07
Mthfd1	1046.1	-0.684377	0.131991	-5.18502	2.16e-07	9.13e-07
Mrps14	802.542	-0.661072	0.127524	-5.18388	2.17e-07	9.18e-07
Fbxo9	1107.9	-0.574241	0.110781	-5.18357	2.18e-07	9.19e-07
Rfwd3	516.13	0.383701	0.0740233	5.18351	2.18e-07	9.19e-07
Ctdp1	589.018	0.446703	0.086195	5.18247	2.19e-07	9.24e-07
Capn5	777.82	0.871417	0.168152	5.18231	2.19e-07	9.25e-07
Dnmt1	667.168	0.568157	0.10964	5.18203	2.19e-07	9.26e-07
Strn4	1384.37	0.585948	0.113089	5.1813	2.2e-07	9.29e-07
Prr29	42.0684	-1.53862	0.296979	-5.1809	2.21e-07	9.31e-07
Arhgef2	1928.52	0.633372	0.122288	5.17936	2.23e-07	9.39e-07
Bcr	1030.2	0.790316	0.152607	5.17878	2.23e-07	9.41e-07
Pink1	17341	-0.980996	0.189463	-5.17778	2.25e-07	9.46e-07
Arhgap9	152.567	0.746688	0.144214	5.17762	2.25e-07	9.47e-07
Uhrf1bp1	887.214	-0.729067	0.140814	-5.17752	2.25e-07	9.47e-07
Hs3st6	6.63453	3.41513	0.659844	5.17566	2.27e-07	9.56e-07
Trim72	3996.66	-1.03892	0.200734	-5.1756	2.27e-07	9.56e-07
Cr1l	1344.68	0.330794	0.0639243	5.17477	2.28e-07	9.6e-07
Ctxn3	642.391	-1.13045	0.21848	-5.17415	2.29e-07	9.63e-07
Arhgef40	1485.09	0.818303	0.158164	5.17376	2.29e-07	9.65e-07
Zfp324	238.339	0.544729	0.105291	5.17356	2.3e-07	9.66e-07
Pbld2	26.7915	-0.886688	0.171411	-5.17287	2.31e-07	9.69e-07
Prr14l	399.429	0.390262	0.075458	5.17191	2.32e-07	9.74e-07
Ppat	867.478	-0.873143	0.168827	-5.1718	2.32e-07	9.74e-07
Ccdc124	1998.71	-0.535142	0.103488	-5.17104	2.33e-07	9.78e-07
Tmtc1	2489.02	-0.959293	0.185528	-5.17062	2.33e-07	9.8e-07
Resf1	711.677	0.534769	0.103474	5.16813	2.36e-07	9.93e-07
Supt3	347.484	-0.700831	0.135626	-5.16738	2.37e-07	9.97e-07
Fam104a	2171.64	-0.463515	0.0897009	-5.16734	2.37e-07	9.97e-07
Pgam2	39085	-1.13948	0.220533	-5.16692	2.38e-07	9.98e-07
Ly96	75.1602	0.981196	0.189901	5.16688	2.38e-07	9.98e-07
5730409E04Rik	1242.05	-0.390258	0.0755339	-5.16666	2.38e-07	9.99e-07
Tbc1d9	163.783	0.760723	0.147243	5.16644	2.39e-07	1e-06
Hrc	19630.9	-1.09235	0.211473	-5.16543	2.4e-07	1.01e-06
Snph	136.446	-0.669911	0.129691	-5.16546	2.4e-07	1.01e-06
Srf	3662.17	-0.606676	0.117458	-5.16505	2.4e-07	1.01e-06
Lat2	178.934	0.814997	0.157808	5.16448	2.41e-07	1.01e-06
Ube2g1	3629.09	-0.831881	0.161105	-5.1636	2.42e-07	1.01e-06
Cidec	6338.2	-1.58594	0.307178	-5.16294	2.43e-07	1.02e-06
Ggnbp1	166.226	-0.879074	0.17029	-5.16221	2.44e-07	1.02e-06
Ccdc9b	875.209	-0.487209	0.0943812	-5.16214	2.44e-07	1.02e-06
Rhot2	2549.9	-0.867603	0.168115	-5.16078	2.46e-07	1.03e-06
Ndufa7	1976.07	-0.777724	0.150722	-5.15999	2.47e-07	1.03e-06
Gp1bb	40.5675	1.25402	0.243084	5.15878	2.49e-07	1.04e-06
Ndufa2	1874.59	-0.783404	0.15186	-5.15873	2.49e-07	1.04e-06
Banf1	1891.81	-0.555795	0.107779	-5.1568	2.51e-07	1.05e-06
Myom1	35510.2	-1.24292	0.241023	-5.15684	2.51e-07	1.05e-06
Svep1	2449.62	1.08449	0.210303	5.15682	2.51e-07	1.05e-06
Gcnt4	19.1067	2.03519	0.394678	5.15658	2.51e-07	1.05e-06
Atxn1	1851	-0.578029	0.112104	-5.15618	2.52e-07	1.05e-06
Fubp1	1591.28	0.395576	0.0767272	5.15562	2.53e-07	1.06e-06
Inmt	212.542	-1.64843	0.319794	-5.15467	2.54e-07	1.06e-06
Mrpl48	1249.78	-0.459062	0.0890708	-5.1539	2.55e-07	1.06e-06
Mast3	520.457	0.782052	0.151764	5.15309	2.56e-07	1.07e-06
Zfp180	829.098	-0.543039	0.10539	-5.15264	2.57e-07	1.07e-06
Prkcb	352.62	0.660343	0.128159	5.15254	2.57e-07	1.07e-06
Ptger3	509.822	1.3013	0.252553	5.15259	2.57e-07	1.07e-06
Hspb3	321.927	-1.10822	0.215123	-5.15157	2.58e-07	1.08e-06
Gstt3	496.342	0.827721	0.160682	5.1513	2.59e-07	1.08e-06
Ptpmt1	781.094	-0.602966	0.117064	-5.15074	2.59e-07	1.08e-06
Slc27a3	508.068	1.11554	0.21658	5.15072	2.59e-07	1.08e-06
Spop	7001.36	-0.600757	0.116657	-5.14978	2.61e-07	1.09e-06
Rdh14	1121.57	-0.688535	0.133711	-5.14944	2.61e-07	1.09e-06
Olfml3	4060.66	0.948009	0.184137	5.1484	2.63e-07	1.09e-06
Prelid3b	1803.03	-0.492003	0.0955681	-5.1482	2.63e-07	1.09e-06
Iffo1	760.49	0.438675	0.0852272	5.14712	2.65e-07	1.1e-06
Ggt5	571.675	1.07976	0.209845	5.14554	2.67e-07	1.11e-06
Plekha4	602.265	0.835378	0.162353	5.14544	2.67e-07	1.11e-06
Slc35a5	410.542	0.52414	0.101869	5.14525	2.67e-07	1.11e-06
Pin1	761.193	-0.432549	0.0840786	-5.14457	2.68e-07	1.11e-06
Clk4	1082.79	-0.399323	0.0776373	-5.14344	2.7e-07	1.12e-06
Cdc42se1	1734.67	0.512508	0.0996668	5.14222	2.72e-07	1.13e-06
Mfap3	926.497	0.33483	0.0651155	5.14209	2.72e-07	1.13e-06
Izumo4	232.243	0.814321	0.158365	5.14204	2.72e-07	1.13e-06
Ndufaf8	278.093	-0.627145	0.121964	-5.14206	2.72e-07	1.13e-06
Nrap	29899	-1.04095	0.202446	-5.14187	2.72e-07	1.13e-06
G3bp1	3093.65	-0.365768	0.0711464	-5.14107	2.73e-07	1.13e-06
Paip2	3719.21	-0.485611	0.0944708	-5.14033	2.74e-07	1.14e-06
Ufsp1	218.104	-1.07156	0.208472	-5.14008	2.75e-07	1.14e-06
Fastkd2	610.884	-0.805165	0.15667	-5.13924	2.76e-07	1.14e-06
Cryab	15698.1	-0.859651	0.167272	-5.13925	2.76e-07	1.14e-06
Ak1	32395	-1.05421	0.205176	-5.13808	2.78e-07	1.15e-06
Troap	24.4807	1.79335	0.349033	5.13806	2.78e-07	1.15e-06
Zfp641	689.656	-0.994422	0.193551	-5.13779	2.78e-07	1.15e-06
Plekhg3	1013.03	0.781403	0.152096	5.13755	2.78e-07	1.15e-06
Timm13	1015.52	-0.509969	0.0993148	-5.13488	2.82e-07	1.17e-06
Rpp14	894.979	-0.664231	0.12939	-5.13354	2.84e-07	1.18e-06
Elmod3	578.869	-0.435671	0.0848728	-5.13323	2.85e-07	1.18e-06
Trdn	33477.5	-1.17347	0.228674	-5.13163	2.87e-07	1.19e-06
Trp53i13	372.527	0.738977	0.144008	5.13151	2.87e-07	1.19e-06
Nek4	232.82	-0.460765	0.0897924	-5.13144	2.88e-07	1.19e-06
Gm46620	2876.62	-0.684757	0.133457	-5.13094	2.88e-07	1.19e-06
Itgb1bp2	2733.86	-1.21208	0.236335	-5.12866	2.92e-07	1.21e-06
Hdac3	2178.13	-0.351359	0.0685128	-5.12836	2.92e-07	1.21e-06
1110008P14Rik	696.142	-0.439932	0.0857862	-5.12824	2.92e-07	1.21e-06
Prcc	1456.35	-0.484391	0.094455	-5.12828	2.92e-07	1.21e-06
Mrpl4	1649.84	-0.400402	0.0780808	-5.12805	2.93e-07	1.21e-06
Erp29	1214.3	0.357915	0.0697981	5.12786	2.93e-07	1.21e-06
Tent5c	209.391	0.83295	0.162455	5.12728	2.94e-07	1.21e-06
Chd1l	574.944	-0.555894	0.108419	-5.12725	2.94e-07	1.21e-06
Mtf1	819.772	-0.46206	0.0901217	-5.12706	2.94e-07	1.21e-06
Atad2	133.378	0.60828	0.118649	5.12673	2.95e-07	1.22e-06
Brd9	980.612	0.293085	0.0571695	5.12659	2.95e-07	1.22e-06
Reps2	176.487	0.699847	0.136518	5.1264	2.95e-07	1.22e-06
Pstpip1	236.476	0.718477	0.14017	5.12574	2.96e-07	1.22e-06
Fhl3	3723.98	-1.21613	0.237271	-5.12549	2.97e-07	1.22e-06
Mrpl40	761.206	-0.344904	0.0672953	-5.12523	2.97e-07	1.22e-06
Pigs	917.933	0.4449	0.0868128	5.12482	2.98e-07	1.23e-06
Rasal2	463.871	0.501599	0.0978833	5.12446	2.98e-07	1.23e-06
Akap7	472.256	-0.454916	0.088774	-5.12442	2.98e-07	1.23e-06
Taf1a	279.891	-0.314594	0.0613931	-5.12425	2.99e-07	1.23e-06
Eif4a2	10405.3	-0.694844	0.13561	-5.12383	2.99e-07	1.23e-06
Ly9	88.7465	1.13765	0.222034	5.12376	3e-07	1.23e-06
S100a13	1253.23	0.615247	0.12008	5.12366	3e-07	1.23e-06
Mief1	728.59	-0.406505	0.0793468	-5.12314	3e-07	1.23e-06
Fabp3	4067.44	-1.44568	0.282212	-5.12268	3.01e-07	1.24e-06
Metrn	737.066	-0.895151	0.174742	-5.12271	3.01e-07	1.24e-06
Sdhb	6641.96	-0.994799	0.194197	-5.12262	3.01e-07	1.24e-06
Abcb1a	487.401	-0.452602	0.0883555	-5.12251	3.01e-07	1.24e-06
Hspbp1	716.322	-0.395353	0.077184	-5.12222	3.02e-07	1.24e-06
Plekha5	668.393	0.565921	0.110493	5.12176	3.03e-07	1.24e-06
5730507C01Rik	42.1681	1.11862	0.218409	5.12166	3.03e-07	1.24e-06
Gng2	566.428	0.624079	0.121853	5.12159	3.03e-07	1.24e-06
Dtx3	3126.22	0.755176	0.147458	5.1213	3.03e-07	1.24e-06
Scn4b	8393.52	-1.11677	0.218114	-5.1201	3.05e-07	1.25e-06
Dpm2	562.308	0.501607	0.0979732	5.11984	3.06e-07	1.25e-06
Ap1ar	980.165	-0.571961	0.111725	-5.11937	3.07e-07	1.26e-06
Yars2	312.772	-0.585275	0.114336	-5.11892	3.07e-07	1.26e-06
Dusp14	559.538	0.805339	0.157325	5.11896	3.07e-07	1.26e-06
Prrx1	5364.91	0.558805	0.109173	5.11854	3.08e-07	1.26e-06
Zbtb18	2510.76	-1.08779	0.212548	-5.11783	3.09e-07	1.27e-06
Men1	704.621	0.588038	0.114917	5.11707	3.1e-07	1.27e-06
Map2k2	4931.73	-0.597861	0.116847	-5.11659	3.11e-07	1.27e-06
Hdac4	1000.7	-0.468414	0.0915762	-5.11502	3.14e-07	1.28e-06
Anapc5	17167.1	-0.738841	0.144477	-5.11389	3.16e-07	1.29e-06
Cd300a	200.977	0.645765	0.126277	5.11389	3.16e-07	1.29e-06
Stx11	69.3707	0.78824	0.154186	5.11227	3.18e-07	1.3e-06
Camta2	2972.74	-0.397275	0.0777445	-5.11001	3.22e-07	1.32e-06
Hand2	24.7689	1.79124	0.350555	5.10972	3.23e-07	1.32e-06
Sertad4	593.278	1.22676	0.240124	5.10887	3.24e-07	1.32e-06
Cpeb3	1022.21	-1.0935	0.214049	-5.10864	3.24e-07	1.33e-06
Mtmr14	899.699	-0.522737	0.102328	-5.10846	3.25e-07	1.33e-06
Cstb	678.314	0.592479	0.115998	5.10768	3.26e-07	1.33e-06
Ifitm5	24.6857	1.2129	0.237476	5.10749	3.26e-07	1.33e-06
Ldha	72808.1	-0.948891	0.185785	-5.10748	3.26e-07	1.33e-06
Smad1	662.256	0.409599	0.0801968	5.10742	3.27e-07	1.33e-06
Hist1h2be	63.2278	-1.0966	0.214728	-5.10692	3.27e-07	1.34e-06
Snx6	1068.36	0.274964	0.0538411	5.10695	3.27e-07	1.34e-06
Fcer1g	1390.95	0.801741	0.157003	5.10654	3.28e-07	1.34e-06
Hsph1	3233.97	-0.861852	0.16878	-5.10637	3.28e-07	1.34e-06
Nusap1	92.2652	1.09551	0.214547	5.10616	3.29e-07	1.34e-06
Sfrp5	177.896	-1.17381	0.229884	-5.10608	3.29e-07	1.34e-06
Lsmem1	580.194	-1.33773	0.261993	-5.10597	3.29e-07	1.34e-06
Kbtbd4	570.132	-0.309045	0.0605294	-5.1057	3.3e-07	1.34e-06
Macrod1	4641.75	-1.06361	0.208341	-5.10514	3.31e-07	1.35e-06
Podxl2	1416.75	-0.500198	0.0980083	-5.10363	3.33e-07	1.36e-06
Ctdnep1	5320.22	-0.600839	0.117733	-5.10341	3.34e-07	1.36e-06
Gtf2i	4500.78	-0.301337	0.0590547	-5.10268	3.35e-07	1.36e-06
Slc44a2	8538.65	-0.5739	0.112491	-5.10176	3.37e-07	1.37e-06
Tll1	94.9193	0.809247	0.158634	5.10135	3.37e-07	1.37e-06
Ubr2	3303.56	-0.497635	0.0975653	-5.10053	3.39e-07	1.38e-06
Il27ra	55.8773	0.905807	0.177599	5.10028	3.39e-07	1.38e-06
Ccnl1	1266.13	0.352497	0.0691137	5.10024	3.39e-07	1.38e-06
Naa50	6001.42	-0.929609	0.182275	-5.10003	3.4e-07	1.38e-06
Dvl2	414.991	0.484219	0.094968	5.09876	3.42e-07	1.39e-06
Tcf3	1050.78	0.538118	0.105543	5.09857	3.42e-07	1.39e-06
Clk3	2020.55	-0.247497	0.0485559	-5.09716	3.45e-07	1.4e-06
Slc25a11	5032.22	-0.912484	0.179027	-5.09692	3.45e-07	1.4e-06
Nsmaf	1583.39	-0.651559	0.127847	-5.09641	3.46e-07	1.4e-06
Mut	1633.42	-0.943018	0.18505	-5.09603	3.47e-07	1.41e-06
Inava	2.89275	4.89889	0.96135	5.09585	3.47e-07	1.41e-06
Pim3	1056.44	-0.696985	0.136774	-5.09587	3.47e-07	1.41e-06
Mrps26	610.016	-0.463061	0.0908723	-5.09573	3.47e-07	1.41e-06
Klhl31	15629.2	-1.14283	0.224298	-5.09513	3.49e-07	1.41e-06
Rab2b	415.052	0.527797	0.103601	5.09453	3.5e-07	1.42e-06
Tmppe	341.659	0.746941	0.146638	5.09377	3.51e-07	1.42e-06
Pradc1	264.477	-0.500289	0.098221	-5.09351	3.52e-07	1.42e-06
Ppp3r1	5936.84	-0.753463	0.147927	-5.09346	3.52e-07	1.42e-06
Cystm1	1126.77	-0.949462	0.186428	-5.09291	3.53e-07	1.43e-06
Nme7	187.204	0.653987	0.128448	5.09144	3.55e-07	1.44e-06
Pid1	872.694	0.656629	0.128971	5.0913	3.56e-07	1.44e-06
Ero1l	692.457	0.385147	0.0756535	5.09094	3.56e-07	1.44e-06
Schip1	1700.87	-0.973366	0.191212	-5.09051	3.57e-07	1.44e-06
Uchl3	488.358	-0.544875	0.107045	-5.09016	3.58e-07	1.45e-06
Igsf6	148.192	0.798165	0.156822	5.08961	3.59e-07	1.45e-06
Neurl4	1482.55	-0.351125	0.0689921	-5.08935	3.59e-07	1.45e-06
Slc9a8	1328.86	-0.380954	0.0748685	-5.08831	3.61e-07	1.46e-06
Foxp4	1133.21	0.797432	0.156733	5.08785	3.62e-07	1.46e-06
Mpp6	1652.36	-0.875037	0.171985	-5.08787	3.62e-07	1.46e-06
Fam92a	555.113	0.540408	0.106217	5.08778	3.62e-07	1.46e-06
Usp15	3257.57	-1.00387	0.197347	-5.0868	3.64e-07	1.47e-06
Zfp827	299.23	0.768865	0.151166	5.08624	3.65e-07	1.47e-06
Cox6a2	18536	-1.32781	0.26106	-5.08622	3.65e-07	1.47e-06
Rnh1	2317.87	0.417762	0.0821497	5.08537	3.67e-07	1.48e-06
Fscn1	1113.66	0.931008	0.183099	5.08472	3.68e-07	1.48e-06
Zyg11a	45.4534	-1.55214	0.305263	-5.08461	3.68e-07	1.48e-06
Pan3	799.414	0.33797	0.0664907	5.08297	3.72e-07	1.5e-06
Prr13	2010.51	0.435957	0.0857699	5.08287	3.72e-07	1.5e-06
Pla2g15	843.083	0.759569	0.149476	5.08155	3.74e-07	1.51e-06
2310002L09Rik	1956.17	-1.3908	0.273751	-5.08053	3.76e-07	1.52e-06
Ei24	3455.25	-0.37251	0.0733308	-5.07986	3.78e-07	1.52e-06
Polr2i	531.452	-0.527472	0.103849	-5.07922	3.79e-07	1.53e-06
Map3k20	6433.97	-0.990177	0.194948	-5.07918	3.79e-07	1.53e-06
Emc2	2013.54	-0.504718	0.0993763	-5.07885	3.8e-07	1.53e-06
Cald1	3831.71	0.635938	0.125217	5.0787	3.8e-07	1.53e-06
Apobr	233.353	0.799559	0.157449	5.07822	3.81e-07	1.53e-06
Leprotl1	920.995	0.331814	0.065342	5.07811	3.81e-07	1.53e-06
Rcor1	618.689	0.376071	0.0740682	5.07736	3.83e-07	1.54e-06
Dnal4	383.544	0.443882	0.087425	5.07729	3.83e-07	1.54e-06
Fdx1l	657.468	-0.559247	0.110152	-5.07703	3.83e-07	1.54e-06
Taf9b	501.456	-0.511032	0.100676	-5.07603	3.85e-07	1.55e-06
Xk	196.861	-1.20326	0.237081	-5.07531	3.87e-07	1.55e-06
Nedd9	731.403	0.774832	0.15268	5.07487	3.88e-07	1.56e-06
Clstn1	3445.65	0.803173	0.158275	5.07454	3.88e-07	1.56e-06
Col12a1	3714.78	1.43882	0.283548	5.07437	3.89e-07	1.56e-06
Celsr1	81.7776	1.00719	0.198516	5.07357	3.9e-07	1.57e-06
2300009A05Rik	210.212	-0.536458	0.105741	-5.07331	3.91e-07	1.57e-06
Eno3	102267	-1.1465	0.225994	-5.07313	3.91e-07	1.57e-06
Kcns1	18.7928	2.16007	0.425796	5.07302	3.92e-07	1.57e-06
Senp8	228.75	-0.810234	0.15973	-5.07251	3.93e-07	1.57e-06
Dnajb5	5294.04	-0.998139	0.196796	-5.07196	3.94e-07	1.58e-06
Vps4a	2204.38	-0.416573	0.0821418	-5.07138	3.95e-07	1.58e-06
Dnph1	101.105	-0.939653	0.185289	-5.07128	3.95e-07	1.58e-06
P2rx6	592.947	-0.764136	0.150682	-5.07118	3.95e-07	1.58e-06
Dmac1	777.805	-0.490648	0.0967656	-5.07048	3.97e-07	1.59e-06
Magee1	243.446	0.819854	0.161734	5.06915	4e-07	1.6e-06
Bcar1	967.329	0.518856	0.102356	5.06914	4e-07	1.6e-06
Zfp777	826.832	-0.383765	0.0757095	-5.06891	4e-07	1.6e-06
Rhobtb2	1106.5	-0.635698	0.125415	-5.06876	4e-07	1.6e-06
Zdhhc6	946.765	-0.369857	0.0729688	-5.0687	4.01e-07	1.6e-06
Zdhhc8	2360.34	0.500616	0.0987842	5.06778	4.02e-07	1.61e-06
Dnlz	1170.54	-0.404941	0.0799246	-5.06654	4.05e-07	1.62e-06
Ch25h	64.1806	1.41564	0.279486	5.06515	4.08e-07	1.63e-06
Eya1	584.087	-1.35504	0.267526	-5.06509	4.08e-07	1.63e-06
Med29	649.003	-0.462309	0.0912764	-5.06493	4.09e-07	1.63e-06
Adcyap1r1	211.556	-0.970006	0.191535	-5.06438	4.1e-07	1.64e-06
Fam216a	201.829	0.543502	0.107327	5.06396	4.11e-07	1.64e-06
Tor2a	383.834	0.567992	0.112175	5.06346	4.12e-07	1.64e-06
Pard3b	535.669	0.437921	0.0864996	5.06269	4.13e-07	1.65e-06
Gapdh	326364	-1.05376	0.208148	-5.06254	4.14e-07	1.65e-06
Snhg11	352.452	-1.47276	0.290931	-5.06222	4.14e-07	1.65e-06
Mfsd8	644.633	-0.689964	0.13632	-5.06136	4.16e-07	1.66e-06
Timm21	539.353	-0.527621	0.104249	-5.06116	4.17e-07	1.66e-06
Tmub1	576.691	-0.625317	0.123561	-5.06078	4.18e-07	1.66e-06
Ccdc24	32.1019	1.24699	0.246417	5.06049	4.18e-07	1.67e-06
Ypel4	186.302	0.969151	0.19152	5.06031	4.19e-07	1.67e-06
Orai3	632.651	0.383221	0.0757372	5.05987	4.2e-07	1.67e-06
Cat	6630.18	-0.873101	0.172558	-5.05975	4.2e-07	1.67e-06
Gatad1	2556.82	-0.502732	0.099367	-5.05934	4.21e-07	1.67e-06
Fmc1	554.331	-0.928245	0.183474	-5.05927	4.21e-07	1.68e-06
Arl8b	4069.33	-0.520358	0.102871	-5.05835	4.23e-07	1.68e-06
Carnmt1	5684.34	-1.14161	0.225696	-5.05818	4.23e-07	1.68e-06
Mex3d	333.587	0.77779	0.153781	5.05777	4.24e-07	1.69e-06
Smtnl2	9921.67	-1.22683	0.242577	-5.05749	4.25e-07	1.69e-06
Nphp4	33.7978	1.23501	0.244232	5.05672	4.27e-07	1.7e-06
Trove2	587.591	0.502222	0.099354	5.05487	4.31e-07	1.71e-06
Kcnj2	1331.75	-1.25195	0.24779	-5.05247	4.36e-07	1.73e-06
Cep63	506.119	-0.404131	0.0799997	-5.05165	4.38e-07	1.74e-06
Pdk1	1301.38	-0.948244	0.187738	-5.05088	4.4e-07	1.75e-06
Ak3	3945.17	-0.32697	0.0647447	-5.05014	4.41e-07	1.75e-06
Krr1	1202.9	-0.530273	0.10501	-5.04976	4.42e-07	1.76e-06
Anln	189.395	1.07452	0.2128	5.04943	4.43e-07	1.76e-06
Dnaja4	2052.25	-0.787853	0.156052	-5.04864	4.45e-07	1.77e-06
Psma5	1392.18	-0.345767	0.0684865	-5.04868	4.45e-07	1.77e-06
Abcb9	335.45	-0.533628	0.10571	-5.04804	4.46e-07	1.77e-06
Sox9	284.538	1.7243	0.341656	5.04688	4.49e-07	1.78e-06
Slc6a8	4406.47	-0.549798	0.108938	-5.04691	4.49e-07	1.78e-06
Cgas	68.5503	0.866164	0.171629	5.04673	4.49e-07	1.78e-06
Ethe1	508.27	-0.585658	0.116093	-5.04473	4.54e-07	1.8e-06
Gnb2	4174.93	0.477146	0.0946018	5.04373	4.57e-07	1.81e-06
Tnfsf10	325.589	-0.599637	0.118889	-5.04365	4.57e-07	1.81e-06
Wdr70	540.701	-0.449854	0.0891969	-5.04337	4.57e-07	1.81e-06
Myh4	1.01545e+06	-1.18725	0.235419	-5.04315	4.58e-07	1.81e-06
Plcd4	2933.87	-1.25021	0.24791	-5.04299	4.58e-07	1.81e-06
Fbxw4	744.593	-0.426865	0.0846546	-5.04243	4.6e-07	1.82e-06
Pex7	725.886	-0.647907	0.128493	-5.04236	4.6e-07	1.82e-06
Rhot1	1553.24	-0.451324	0.0895112	-5.04209	4.6e-07	1.82e-06
Gli1	335.664	1.06672	0.211579	5.04169	4.61e-07	1.82e-06
Vezf1	4279.61	-0.654434	0.129814	-5.04133	4.62e-07	1.83e-06
Mff	3437.07	-0.618585	0.122709	-5.04106	4.63e-07	1.83e-06
Prtg	46.9114	0.920302	0.182574	5.04072	4.64e-07	1.83e-06
Nipsnap3b	285.704	0.630631	0.125136	5.03958	4.67e-07	1.84e-06
Spire1	937.906	0.41283	0.0819514	5.03749	4.72e-07	1.86e-06
Cnksr1	2058.53	-1.13526	0.225382	-5.03705	4.73e-07	1.87e-06
Ms4a6c	491.543	0.863574	0.171452	5.03684	4.73e-07	1.87e-06
Fopnl	1503.17	-0.65726	0.130501	-5.03645	4.74e-07	1.87e-06
Rhbdl2	15.2969	1.70048	0.337653	5.03619	4.75e-07	1.87e-06
Kcng4	1269.29	-1.16539	0.231417	-5.03591	4.76e-07	1.88e-06
Noa1	603.586	-0.498715	0.0990453	-5.03522	4.77e-07	1.88e-06
Mapk14	4796.1	-0.523291	0.103945	-5.03433	4.8e-07	1.89e-06
Magix	572.656	-1.11951	0.222384	-5.03414	4.8e-07	1.89e-06
Usp4	3509.94	-0.30504	0.0606015	-5.03353	4.82e-07	1.9e-06
Camsap1	1338.87	-0.475575	0.0944831	-5.03343	4.82e-07	1.9e-06
Acadsb	3720.63	-0.764464	0.151904	-5.03256	4.84e-07	1.91e-06
Uxt	392.84	-0.665933	0.132335	-5.03219	4.85e-07	1.91e-06
Nudt15	243.569	-0.889703	0.176811	-5.03196	4.85e-07	1.91e-06
Afdn	1962.73	-0.469454	0.0933	-5.03166	4.86e-07	1.91e-06
Atox1	1035.58	0.406337	0.0807628	5.03124	4.87e-07	1.92e-06
Atg9a	5422.2	-0.777569	0.15456	-5.03084	4.88e-07	1.92e-06
Pi16	5298.89	0.907715	0.180447	5.03037	4.9e-07	1.93e-06
Ndufa4l2	1017.81	0.754718	0.150037	5.03023	4.9e-07	1.93e-06
Fuom	341.206	-0.488359	0.0970857	-5.03019	4.9e-07	1.93e-06
Alg12	233.943	0.44546	0.0885733	5.02928	4.92e-07	1.94e-06
Tanc1	780.108	0.53341	0.106074	5.02867	4.94e-07	1.94e-06
Ppdpf	1014.19	-0.431353	0.0857882	-5.02812	4.95e-07	1.95e-06
Pptc7	3431.07	-1.01488	0.201843	-5.02806	4.95e-07	1.95e-06
Ndufaf5	585.785	-1.0089	0.200677	-5.02749	4.97e-07	1.95e-06
Eml3	757.47	0.678347	0.134936	5.02718	4.98e-07	1.95e-06
Rela	2015.39	0.560595	0.111531	5.02636	5e-07	1.96e-06
Txndc11	530.944	0.437581	0.0870736	5.02542	5.02e-07	1.97e-06
Srm	741.789	0.739291	0.147117	5.0252	5.03e-07	1.97e-06
Rab3a	815.107	-0.78855	0.156919	-5.02522	5.03e-07	1.97e-06
Armc10	511.927	0.460297	0.0915996	5.0251	5.03e-07	1.97e-06
Ror1	104.85	0.756879	0.150658	5.02382	5.07e-07	1.99e-06
Pde7a	1995.81	-0.990132	0.197113	-5.02317	5.08e-07	1.99e-06
Lactb2	729.17	-0.560528	0.111604	-5.02248	5.1e-07	2e-06
Nudt4	13499.5	-0.747072	0.14877	-5.02166	5.12e-07	2.01e-06
Pcdhgb6	435.426	0.838589	0.166997	5.02158	5.12e-07	2.01e-06
Pitrm1	1634.98	-0.334413	0.0665968	-5.02146	5.13e-07	2.01e-06
Ppargc1a	501.727	-1.16925	0.232872	-5.021	5.14e-07	2.01e-06
Dnajc11	1204.52	-0.386056	0.0768889	-5.02097	5.14e-07	2.01e-06
Gpt	804.791	-1.04133	0.207393	-5.02103	5.14e-07	2.01e-06
Gm5785	221.902	-0.669279	0.13332	-5.02009	5.16e-07	2.02e-06
Pex14	1025.26	-0.369467	0.0736145	-5.01895	5.2e-07	2.03e-06
1500009L16Rik	63.2053	0.742894	0.148068	5.01726	5.24e-07	2.05e-06
Eepd1	3087.45	-1.02002	0.20333	-5.01658	5.26e-07	2.06e-06
Dnah17	39.5752	0.753819	0.150277	5.01619	5.27e-07	2.06e-06
Pcgf5	1062.27	-0.921148	0.183672	-5.01516	5.3e-07	2.07e-06
Il2rg	300.951	0.852345	0.169969	5.01472	5.31e-07	2.08e-06
Ccdc43	1508.84	-0.915914	0.182677	-5.01384	5.34e-07	2.08e-06
Fkbp15	1022.91	0.380137	0.0758248	5.01336	5.35e-07	2.09e-06
Hyou1	1442.7	0.57361	0.11442	5.01321	5.35e-07	2.09e-06
Tbc1d8	571.682	-0.370827	0.0739872	-5.01205	5.39e-07	2.1e-06
Ar	1405.93	-0.745099	0.14867	-5.01177	5.39e-07	2.11e-06
Lipt2	160.166	-0.574611	0.114655	-5.01164	5.4e-07	2.11e-06
Alg5	558.842	0.520587	0.10389	5.01095	5.42e-07	2.11e-06
Sfpq	3352.12	0.303767	0.0606268	5.01043	5.43e-07	2.12e-06
Gga1	2336.58	-0.324322	0.0647323	-5.01021	5.44e-07	2.12e-06
Fastkd1	350.355	-0.616416	0.12304	-5.00988	5.45e-07	2.12e-06
Adck5	174.351	0.460883	0.0919995	5.00962	5.45e-07	2.13e-06
Srpr	8851.61	-0.610373	0.121861	-5.00878	5.48e-07	2.13e-06
Ppp2r3c	711.278	-0.533812	0.10658	-5.00857	5.48e-07	2.14e-06
Ric3	157.932	-0.661713	0.132119	-5.00845	5.49e-07	2.14e-06
Gemin2	163.523	-0.503788	0.100595	-5.00807	5.5e-07	2.14e-06
Atp1b2	15151.8	-0.944505	0.18861	-5.00772	5.51e-07	2.14e-06
Acss2	1085.36	-1.06995	0.213669	-5.00751	5.51e-07	2.15e-06
Tmem222	813.27	-0.28628	0.0571752	-5.00707	5.53e-07	2.15e-06
Ralgds	2019.96	0.6052	0.120886	5.00638	5.55e-07	2.16e-06
Acp2	1654.79	0.272034	0.0543411	5.00604	5.56e-07	2.16e-06
Rsph3b	653.791	-0.571995	0.114263	-5.00596	5.56e-07	2.16e-06
Pole2	64.6663	0.747302	0.149334	5.00422	5.61e-07	2.18e-06
Vwa7	447.192	-0.980016	0.195841	-5.00414	5.61e-07	2.18e-06
Sap30l	887.837	-0.451084	0.0901574	-5.0033	5.64e-07	2.19e-06
Bax	668.27	0.493572	0.0986676	5.00237	5.66e-07	2.2e-06
Pgghg	775.119	0.741839	0.148329	5.00132	5.69e-07	2.21e-06
Pard3	1208.55	-0.397562	0.0794998	-5.0008	5.71e-07	2.22e-06
Gtpbp4	1172.04	-0.551861	0.110359	-5.00061	5.71e-07	2.22e-06
Tmem138	133.305	0.730357	0.146056	5.00051	5.72e-07	2.22e-06
Hltf	448.728	0.471343	0.094261	5.0004	5.72e-07	2.22e-06
Sdc4	1472.86	0.680373	0.136076	4.99995	5.73e-07	2.23e-06
Trp53	1166.79	0.4932	0.0986566	4.99916	5.76e-07	2.23e-06
Syf2	1267.22	-0.217036	0.0434145	-4.99917	5.76e-07	2.23e-06
Ltb4r2	85.6467	-1.06154	0.212359	-4.99879	5.77e-07	2.24e-06
6030458C11Rik	984.094	-0.606584	0.121362	-4.99814	5.79e-07	2.24e-06
Stc1	75.9365	1.31968	0.264072	4.99742	5.81e-07	2.25e-06
4932438H23Rik	28.9559	0.886602	0.177415	4.99733	5.81e-07	2.25e-06
Epn2	1590.31	-0.205185	0.0410598	-4.99724	5.82e-07	2.25e-06
Zmiz1	3223	0.389658	0.0779843	4.99662	5.83e-07	2.26e-06
Srr	1314.95	-0.434233	0.0869197	-4.99579	5.86e-07	2.27e-06
Piezo1	3878.24	0.927283	0.185655	4.99465	5.89e-07	2.28e-06
Ltbr	1860.74	0.52413	0.104958	4.99372	5.92e-07	2.29e-06
Gas2l3	118.287	0.697026	0.139584	4.9936	5.93e-07	2.29e-06
Plekha1	2014.23	0.409922	0.0821007	4.99292	5.95e-07	2.3e-06
Atp6v0a1	3804.08	-0.400032	0.0801221	-4.99278	5.95e-07	2.3e-06
Arhgap22	290.564	0.957132	0.191711	4.99257	5.96e-07	2.3e-06
Lrrc25	149.46	0.837202	0.167698	4.99232	5.97e-07	2.31e-06
Ptp4a2	28409.7	-0.896598	0.17963	-4.99135	6e-07	2.32e-06
Slc50a1	772.877	0.435655	0.0872885	4.99098	6.01e-07	2.32e-06
Oard1	474.281	-0.482061	0.0965895	-4.99082	6.01e-07	2.32e-06
Ctdsp2	11640.6	0.330272	0.0661879	4.98991	6.04e-07	2.33e-06
Atp2a1	821708	-1.11704	0.223873	-4.98963	6.05e-07	2.34e-06
Commd7	673.22	0.365591	0.0732819	4.98882	6.07e-07	2.35e-06
Med4	513.81	-0.337997	0.0677589	-4.98823	6.09e-07	2.35e-06
Tmod4	8665.2	-1.06612	0.213785	-4.98687	6.14e-07	2.37e-06
Fam13b	736.702	0.420964	0.0844282	4.98606	6.16e-07	2.38e-06
Fbln5	2499.22	0.76836	0.154129	4.98516	6.19e-07	2.39e-06
Rpf2	461.003	-0.522228	0.104762	-4.98488	6.2e-07	2.39e-06
2410015M20Rik	922.903	-0.500278	0.100388	-4.98345	6.25e-07	2.41e-06
Cdyl	344.208	0.439542	0.0882027	4.98332	6.25e-07	2.41e-06
Cpped1	1749.13	-0.479295	0.0961933	-4.98262	6.27e-07	2.42e-06
Itm2b	22875.1	0.498081	0.0999901	4.9813	6.32e-07	2.43e-06
Celf2	2751.24	-0.657209	0.131961	-4.98032	6.35e-07	2.45e-06
Gmcl1	252.833	0.579655	0.116398	4.97993	6.36e-07	2.45e-06
Wdr66	177.877	0.652283	0.13099	4.97965	6.37e-07	2.45e-06
Gmpr2	320.193	0.599118	0.120368	4.97738	6.45e-07	2.48e-06
Ext2	1955.71	0.355944	0.0715317	4.97603	6.49e-07	2.5e-06
Patl1	1529.77	-0.380823	0.076547	-4.97503	6.52e-07	2.51e-06
Chordc1	1336.57	-0.639499	0.128547	-4.97481	6.53e-07	2.51e-06
Sim2	816.45	-0.612278	0.123087	-4.97434	6.55e-07	2.52e-06
Fam114a2	1678.94	-0.430096	0.0864681	-4.97404	6.56e-07	2.52e-06
Sox6	3782.1	-1.20899	0.243134	-4.97252	6.61e-07	2.54e-06
Mprip	7404.75	0.368005	0.07402	4.97169	6.64e-07	2.55e-06
Traf3ip2	340.131	0.476971	0.0959385	4.97164	6.64e-07	2.55e-06
Susd6	2785.79	-0.332103	0.0668038	-4.97131	6.65e-07	2.55e-06
Setd7	9299.2	-0.817403	0.164426	-4.97126	6.65e-07	2.55e-06
Slc38a4	2626.12	-1.38246	0.278093	-4.97119	6.65e-07	2.56e-06
Nmnat2	33.0759	1.10138	0.221583	4.9705	6.68e-07	2.56e-06
Fchsd1	234.271	0.850328	0.171081	4.97033	6.68e-07	2.57e-06
Cwc15	2506.66	-0.454869	0.0915299	-4.96963	6.71e-07	2.57e-06
Slc7a10	1320.05	-1.26506	0.254612	-4.96859	6.74e-07	2.59e-06
Dus2	297.556	-0.466943	0.0939869	-4.96818	6.76e-07	2.59e-06
Oxsm	543.982	-0.582078	0.117194	-4.96678	6.81e-07	2.61e-06
Dpysl3	2702.24	0.801045	0.161282	4.96673	6.81e-07	2.61e-06
Tcf15	220.557	-1.10843	0.223179	-4.96654	6.82e-07	2.61e-06
Zfp672	856.489	-0.361253	0.0727384	-4.96647	6.82e-07	2.61e-06
Atf6b	840.098	0.534031	0.107563	4.96481	6.88e-07	2.63e-06
Elfn2	7.93662	1.95412	0.393622	4.96446	6.89e-07	2.64e-06
Jagn1	699.837	-0.393319	0.079242	-4.96352	6.92e-07	2.65e-06
Pfdn1	1496.42	-0.582305	0.117322	-4.96329	6.93e-07	2.65e-06
Dapk2	206.007	-0.76737	0.15462	-4.96293	6.94e-07	2.66e-06
Eif3c	5588.59	-0.290953	0.0586328	-4.96228	6.97e-07	2.67e-06
Socs5	649.723	0.359591	0.0724829	4.96105	7.01e-07	2.68e-06
Nagpa	480.959	0.550454	0.11098	4.95994	7.05e-07	2.7e-06
Col7a1	463.148	-1.28447	0.258985	-4.95964	7.06e-07	2.7e-06
Tmem170b	912.214	-0.797818	0.160904	-4.95835	7.11e-07	2.72e-06
Aip	2190.29	-0.396368	0.0799552	-4.95737	7.15e-07	2.73e-06
Tnfsf13b	66.0657	1.07909	0.217685	4.95715	7.15e-07	2.73e-06
Eloc	2189.35	-0.632745	0.127654	-4.95671	7.17e-07	2.74e-06
Sapcd2	12.782	1.95142	0.393704	4.95656	7.18e-07	2.74e-06
Zfp991	218.888	0.71019	0.143305	4.95581	7.2e-07	2.75e-06
Ppara	235.656	-1.32159	0.266689	-4.95554	7.21e-07	2.75e-06
Cers5	950.736	0.679691	0.137169	4.95512	7.23e-07	2.76e-06
Dctpp1	359.378	-0.622035	0.125539	-4.95491	7.24e-07	2.76e-06
Tmem200b	331.149	0.896925	0.18102	4.95483	7.24e-07	2.76e-06
Nat1	23.6363	-1.24457	0.251243	-4.95364	7.28e-07	2.78e-06
Tmco3	713.799	0.394026	0.0795455	4.95347	7.29e-07	2.78e-06
Cdadc1	1326.7	-0.482679	0.0974561	-4.95278	7.32e-07	2.79e-06
Phkg1	12548.8	-1.07787	0.21765	-4.95232	7.33e-07	2.8e-06
S100pbp	500.506	0.442112	0.0892809	4.95192	7.35e-07	2.8e-06
Rhob	3945.45	0.776231	0.156757	4.95183	7.35e-07	2.8e-06
Rab27a	160.698	0.662364	0.13376	4.95187	7.35e-07	2.8e-06
Slc25a16	951.432	-0.716414	0.144683	-4.95163	7.36e-07	2.8e-06
Artn	29.971	1.33467	0.269555	4.95139	7.37e-07	2.81e-06
Foxo4	4269.34	-0.794011	0.16037	-4.95111	7.38e-07	2.81e-06
Eng	3904.11	0.762988	0.154114	4.95082	7.39e-07	2.81e-06
Pfas	547.215	-0.522184	0.105498	-4.94969	7.43e-07	2.83e-06
Actr10	1718.76	-0.311349	0.0629131	-4.94887	7.46e-07	2.84e-06
Cers1	660.483	-0.997476	0.201561	-4.94875	7.47e-07	2.84e-06
Rnd2	109.897	0.734752	0.148518	4.94724	7.53e-07	2.86e-06
Coa5	4964.52	-0.774096	0.156475	-4.9471	7.53e-07	2.86e-06
Nrxn2	87.0248	0.81474	0.164732	4.94585	7.58e-07	2.88e-06
Fancg	167.807	0.627957	0.127017	4.94387	7.66e-07	2.91e-06
Tfrc	2024.65	-1.32772	0.268577	-4.94354	7.67e-07	2.91e-06
Rprm	10.2479	1.89984	0.384359	4.94288	7.7e-07	2.92e-06
Fkbpl	213.46	-0.428731	0.0867422	-4.94259	7.71e-07	2.93e-06
Dnajc2	1101.48	-0.553647	0.112032	-4.94189	7.74e-07	2.94e-06
Pot1b	243.339	0.409898	0.0829454	4.94178	7.74e-07	2.94e-06
Mospd1	1940.38	-0.974928	0.197294	-4.9415	7.75e-07	2.94e-06
Vamp5	956.215	-1.02815	0.208065	-4.94147	7.75e-07	2.94e-06
Htatsf1	2547.11	-0.789789	0.159829	-4.94147	7.75e-07	2.94e-06
Flnb	1800.42	0.59704	0.12084	4.94074	7.78e-07	2.95e-06
Trpv2	239.627	0.899492	0.182063	4.94056	7.79e-07	2.95e-06
Tmem237	288.523	0.496171	0.100431	4.9404	7.8e-07	2.96e-06
Klf4	3164.04	0.841313	0.170302	4.94011	7.81e-07	2.96e-06
Snapin	3219.49	-0.430453	0.0871405	-4.93976	7.82e-07	2.96e-06
Prkar2b	1786.81	-1.11038	0.224813	-4.93913	7.85e-07	2.97e-06
Mrps24	981.077	-0.636609	0.128894	-4.93902	7.85e-07	2.97e-06
Col15a1	5500.07	1.00745	0.203984	4.93884	7.86e-07	2.98e-06
Dcaf1	813.791	-0.480699	0.0973468	-4.938	7.89e-07	2.99e-06
Serbp1	8258.54	-0.524608	0.106273	-4.93643	7.96e-07	3.01e-06
Pfn2	4812.16	-1.00471	0.203531	-4.93639	7.96e-07	3.01e-06
Als2cr11b	31.2518	-1.10935	0.224797	-4.93491	8.02e-07	3.03e-06
AW209491	414.586	-0.639803	0.129655	-4.93466	8.03e-07	3.04e-06
Mast1	42.8437	1.24225	0.251795	4.93357	8.07e-07	3.05e-06
Ecpas	6515.19	-1.04535	0.21189	-4.93345	8.08e-07	3.05e-06
Chmp7	1539.17	-0.334763	0.0678604	-4.93312	8.09e-07	3.06e-06
Mettl14	507.038	-0.345478	0.0700345	-4.93298	8.1e-07	3.06e-06
Lhx2	28.6983	1.1387	0.230845	4.93275	8.11e-07	3.06e-06
Gtf2h5	860.089	-0.401021	0.0813115	-4.93191	8.14e-07	3.08e-06
Plscr4	622.19	0.498389	0.101066	4.93133	8.17e-07	3.08e-06
Sult1a1	1554.76	-0.894395	0.181373	-4.93123	8.17e-07	3.09e-06
Med9	747.178	-0.374831	0.076017	-4.93089	8.19e-07	3.09e-06
Calcrl	1106.37	0.883803	0.179236	4.93094	8.18e-07	3.09e-06
Ank1	14086.8	-1.09591	0.222252	-4.93092	8.18e-07	3.09e-06
Tspyl1	2341.65	-0.38054	0.0771785	-4.93065	8.2e-07	3.09e-06
Sipa1l1	815.214	-0.369282	0.0749122	-4.92953	8.24e-07	3.11e-06
Ubl4a	2156.57	-0.492088	0.0998308	-4.92922	8.26e-07	3.11e-06
Elac1	735.158	-0.331207	0.0671962	-4.92896	8.27e-07	3.12e-06
Msrb2	361.91	-0.593056	0.120327	-4.92869	8.28e-07	3.12e-06
Dusp8	1709.84	-0.630667	0.127966	-4.9284	8.29e-07	3.12e-06
Camta1	605.512	-0.648636	0.131615	-4.92827	8.3e-07	3.13e-06
Ptms	8538.79	0.576882	0.117058	4.92819	8.3e-07	3.13e-06
Rpap2	544.777	-0.564964	0.114642	-4.92806	8.3e-07	3.13e-06
Cnr2	38.8257	0.830322	0.168525	4.92701	8.35e-07	3.14e-06
Bves	1484.1	-0.989881	0.200927	-4.92656	8.37e-07	3.15e-06
Mterf2	306.308	-0.857435	0.174057	-4.92618	8.39e-07	3.16e-06
Slc17a9	58.8603	1.03623	0.210371	4.92574	8.4e-07	3.16e-06
Abi2	587.298	0.498603	0.10123	4.92544	8.42e-07	3.17e-06
Ndufa11	2835.74	-0.814945	0.165473	-4.92495	8.44e-07	3.17e-06
Alkbh5	4728.52	-0.6873	0.139577	-4.92418	8.47e-07	3.19e-06
Idh3a	13328.4	-1.03111	0.209417	-4.9237	8.49e-07	3.19e-06
Nudt21	412.462	0.323258	0.0656569	4.92344	8.5e-07	3.2e-06
Plxna3	263.63	0.954105	0.193792	4.92334	8.51e-07	3.2e-06
Sntg2	62.1697	1.03583	0.210442	4.92218	8.56e-07	3.22e-06
Urgcp	1555.53	-0.335488	0.0681636	-4.92181	8.57e-07	3.22e-06
Golga4	8854.36	-1.15953	0.235602	-4.92156	8.59e-07	3.22e-06
2510002D24Rik	369.784	-0.471365	0.0957834	-4.92116	8.6e-07	3.23e-06
Arhgef10	1236.36	0.617705	0.125521	4.92114	8.6e-07	3.23e-06
Limd1	2787.76	-0.458877	0.093248	-4.92104	8.61e-07	3.23e-06
Usp28	1282.83	-0.912001	0.185343	-4.9206	8.63e-07	3.24e-06
Plac9b	3895.36	0.631192	0.128292	4.91998	8.66e-07	3.25e-06
Coq4	242.381	-0.478136	0.0971897	-4.91962	8.67e-07	3.25e-06
2310022B05Rik	1726.5	0.688411	0.139941	4.91929	8.69e-07	3.26e-06
Kif5a	113.681	0.915234	0.186115	4.91757	8.76e-07	3.28e-06
Nsun4	565.373	-0.463968	0.0943539	-4.91731	8.77e-07	3.29e-06
Calr	13524.9	0.603567	0.122769	4.91629	8.82e-07	3.3e-06
Poglut1	761.821	0.307247	0.0625162	4.91468	8.89e-07	3.33e-06
Mettl11b	226.717	-1.08761	0.221303	-4.91459	8.9e-07	3.33e-06
Eif1a	1130.93	0.6094	0.12401	4.91411	8.92e-07	3.34e-06
Pfdn6	750.611	-0.522937	0.106428	-4.91351	8.95e-07	3.35e-06
Stard3nl	309.913	0.534754	0.10885	4.91277	8.98e-07	3.36e-06
Maml2	573.426	0.492263	0.100227	4.91149	9.04e-07	3.38e-06
Paip1	2292.93	-0.473372	0.0963845	-4.91129	9.05e-07	3.38e-06
Tmed8	286.608	0.521393	0.106165	4.91118	9.05e-07	3.39e-06
Parvb	2211	-0.510717	0.104001	-4.91067	9.08e-07	3.39e-06
Chtf8	1632.32	0.555238	0.113089	4.90974	9.12e-07	3.41e-06
Gcat	253.107	-0.667649	0.135985	-4.90971	9.12e-07	3.41e-06
Pcdh18	441.513	0.690755	0.140697	4.9095	9.13e-07	3.41e-06
Lhpp	568.163	-0.550076	0.112079	-4.90794	9.2e-07	3.44e-06
Fgr	91.3119	0.983676	0.200442	4.90754	9.22e-07	3.44e-06
Pdlim1	1760.1	0.826912	0.168513	4.9071	9.24e-07	3.45e-06
Elmo2	1364.6	0.400464	0.0816086	4.90714	9.24e-07	3.45e-06
S100a3	20.9168	1.35575	0.276299	4.90682	9.26e-07	3.46e-06
Icam4	15.9978	-1.33686	0.272462	-4.90659	9.27e-07	3.46e-06
Castor2	1296.26	-0.73542	0.149953	-4.90432	9.38e-07	3.5e-06
Pomgnt2	471.844	-0.421587	0.0859672	-4.90404	9.39e-07	3.5e-06
Rprd1b	1217.35	-0.473034	0.0964819	-4.90282	9.45e-07	3.52e-06
Actr2	2323.26	0.45985	0.0938133	4.90175	9.5e-07	3.54e-06
Ift43	306.955	0.466757	0.0952294	4.9014	9.52e-07	3.55e-06
Unc50	628.717	0.369109	0.075311	4.90113	9.53e-07	3.55e-06
Eif2b1	1108.05	-0.522544	0.106649	-4.89965	9.6e-07	3.58e-06
Fbxl19	421.185	0.877666	0.179128	4.89965	9.6e-07	3.58e-06
Erbb2	382.797	0.740875	0.151221	4.89929	9.62e-07	3.58e-06
Sycp3	18.995	-1.29161	0.263652	-4.89893	9.64e-07	3.59e-06
Lurap1	57.1046	-0.710026	0.144945	-4.89859	9.65e-07	3.59e-06
Wtip	469.345	0.768065	0.156795	4.89854	9.66e-07	3.59e-06
Zc3h15	1683.91	-0.470941	0.0961559	-4.89768	9.7e-07	3.61e-06
Shisal2b	5.88744	2.50433	0.511378	4.89721	9.72e-07	3.62e-06
Pus3	316.745	-0.694244	0.141796	-4.89608	9.78e-07	3.64e-06
Fbxl17	3229.15	-0.701351	0.143273	-4.89519	9.82e-07	3.65e-06
Cenpi	28.2272	1.23145	0.25158	4.89487	9.84e-07	3.66e-06
Hsd17b13	3.71497	3.31215	0.676669	4.89478	9.84e-07	3.66e-06
Twnk	624.357	-0.716755	0.146443	-4.89444	9.86e-07	3.66e-06
Guf1	615.185	-0.593461	0.121269	-4.89377	9.89e-07	3.68e-06
