## Supplementary material for "Sexual dimorphism of the synovial transcriptome underpins greater PTOA disease severity in male mice following joint injury": Supp. Table 1 (part 3 of 3)

### Sheet: Contra 7d vs ACLR 7d (continued)
	baseMean	log2FoldChange	lfcSE	stat	pvalue	padj
Cux2	55.8502	-0.968292	0.197904	-4.89274	9.94e-07	3.69e-06
Slc35c1	548.173	0.443042	0.0905544	4.89254	9.95e-07	3.7e-06
Prkar2a	5178.27	-1.111	0.227126	-4.89156	1e-06	3.71e-06
Adtrp	48.6553	-1.59812	0.32672	-4.8914	1e-06	3.72e-06
Sucnr1	157.537	-1.42119	0.290581	-4.89085	1e-06	3.73e-06
Ccdc88c	1763.34	-0.748617	0.153101	-4.88969	1.01e-06	3.75e-06
Cfd	59360.4	-1.26133	0.257957	-4.8897	1.01e-06	3.75e-06
Zfp91	9244.26	-0.84416	0.172648	-4.88948	1.01e-06	3.75e-06
Spats2	385.428	0.640167	0.130932	4.88932	1.01e-06	3.75e-06
Gm42102	473.616	-1.08401	0.221718	-4.88913	1.01e-06	3.76e-06
Il16	634.885	0.764095	0.156303	4.88854	1.02e-06	3.77e-06
Pip4k2c	1262.8	0.457781	0.0936498	4.88822	1.02e-06	3.77e-06
Txlnb	12191	-1.33984	0.274148	-4.88728	1.02e-06	3.79e-06
Rnf14	2926.81	-0.47132	0.0964535	-4.88651	1.03e-06	3.8e-06
Prr3	270.904	0.637814	0.130538	4.88604	1.03e-06	3.81e-06
Sos2	2017.02	-0.921578	0.188667	-4.88468	1.04e-06	3.84e-06
Cadps2	46.7078	-1.06883	0.218845	-4.88397	1.04e-06	3.85e-06
Gabarapl2	2177.11	-0.496203	0.101609	-4.88347	1.04e-06	3.86e-06
Commd10	493.293	0.414315	0.084848	4.88302	1.04e-06	3.87e-06
Mis18a	119.166	0.733207	0.150172	4.88243	1.05e-06	3.88e-06
Eif3i	2596.05	-0.393508	0.0806102	-4.88162	1.05e-06	3.89e-06
Lrrc30	1817.66	-1.34553	0.275638	-4.88153	1.05e-06	3.89e-06
Hint1	2283.16	-0.49661	0.101733	-4.88149	1.05e-06	3.89e-06
Vapb	5124.41	-0.513619	0.105224	-4.8812	1.05e-06	3.9e-06
Pcnt	1885.83	-0.65377	0.133981	-4.87958	1.06e-06	3.93e-06
Ska3	18.2633	1.48878	0.30511	4.8795	1.06e-06	3.93e-06
Pald1	593.68	0.477973	0.0979687	4.87883	1.07e-06	3.94e-06
Oma1	711.602	-0.687035	0.140823	-4.87871	1.07e-06	3.94e-06
Snrnp35	338.064	-0.559756	0.114744	-4.8783	1.07e-06	3.95e-06
Tst	1006.3	-0.900995	0.184714	-4.87778	1.07e-06	3.96e-06
Mob1a	1257.54	0.498482	0.102196	4.87768	1.07e-06	3.96e-06
Arhgap17	1158.25	0.319866	0.0656032	4.87577	1.08e-06	4e-06
Hrasls	1641.93	-1.16468	0.238897	-4.87522	1.09e-06	4.01e-06
Stbd1	1522.8	-0.937346	0.192277	-4.87498	1.09e-06	4.01e-06
Diablo	1342.66	-0.405737	0.0832462	-4.87394	1.09e-06	4.03e-06
Tomm40l	1123.39	-0.501745	0.102956	-4.87337	1.1e-06	4.04e-06
Sec23b	877.753	0.296266	0.060794	4.87327	1.1e-06	4.05e-06
Zmynd8	1126.02	0.43722	0.0897189	4.87322	1.1e-06	4.05e-06
Cfap99	14.9777	1.29628	0.266081	4.87176	1.11e-06	4.08e-06
4430402I18Rik	100.613	-0.650601	0.133547	-4.87171	1.11e-06	4.08e-06
Iba57	287.417	-0.685495	0.140719	-4.87138	1.11e-06	4.08e-06
0610010K14Rik	594.173	-0.393092	0.0807045	-4.87076	1.11e-06	4.09e-06
Extl3	2630.21	-0.330537	0.0678627	-4.87067	1.11e-06	4.09e-06
Ppp1r14c	3503.01	-1.12835	0.231693	-4.87003	1.12e-06	4.11e-06
Polm	443.897	0.5496	0.112866	4.86948	1.12e-06	4.12e-06
Polr3c	998.88	-0.390171	0.0801417	-4.86852	1.12e-06	4.14e-06
Dhodh	340.664	-0.413029	0.0848501	-4.86774	1.13e-06	4.15e-06
Kcnc4	3738.58	-1.01726	0.208991	-4.86745	1.13e-06	4.16e-06
Mxd3	23.1215	1.74214	0.357932	4.86726	1.13e-06	4.16e-06
Palm	2056.84	0.627321	0.128897	4.86685	1.13e-06	4.17e-06
Fam89b	1224.09	0.36943	0.0759159	4.86631	1.14e-06	4.18e-06
Rdm1	415.816	-0.63403	0.130303	-4.86582	1.14e-06	4.19e-06
Foxf2	13.5924	1.57404	0.323485	4.86588	1.14e-06	4.19e-06
Uchl5	780.292	-0.642589	0.132062	-4.8658	1.14e-06	4.19e-06
Ift22	248.33	0.433253	0.0890435	4.86564	1.14e-06	4.19e-06
Abt1	347.218	-0.382524	0.0786217	-4.86537	1.14e-06	4.19e-06
Jund	5093.26	0.880046	0.180883	4.86528	1.14e-06	4.19e-06
Gbp6	509.913	-1.00563	0.206703	-4.8651	1.14e-06	4.2e-06
Usp38	1040.5	-0.66277	0.136253	-4.86426	1.15e-06	4.21e-06
Ikzf2	208.528	-0.948602	0.195061	-4.8631	1.16e-06	4.24e-06
Slc16a3	8209.81	-0.96109	0.197634	-4.86297	1.16e-06	4.24e-06
Svil	7789.01	-0.82928	0.170548	-4.86244	1.16e-06	4.25e-06
Zc3hav1	1149.26	0.469797	0.0966229	4.86217	1.16e-06	4.26e-06
Ubap2	4064.53	-0.518608	0.106677	-4.86149	1.17e-06	4.27e-06
Bcat1	86.5153	1.20623	0.248135	4.8612	1.17e-06	4.27e-06
Mrpl43	1006.77	-0.443802	0.0913062	-4.8606	1.17e-06	4.29e-06
Srek1ip1	423.965	-0.454371	0.093484	-4.86042	1.17e-06	4.29e-06
Scyl1	3393.21	-0.265745	0.054684	-4.85964	1.18e-06	4.31e-06
Kif13b	1285.7	0.525425	0.108135	4.85897	1.18e-06	4.32e-06
Tbc1d8b	463.395	0.66872	0.137643	4.85837	1.18e-06	4.33e-06
Cdc37l1	2195.91	-0.64162	0.132068	-4.85824	1.18e-06	4.33e-06
Rab28	2343.92	-0.6106	0.12569	-4.858	1.19e-06	4.34e-06
Cnep1r1	1775.62	-0.451062	0.0928567	-4.85761	1.19e-06	4.35e-06
Tspan12	1025.77	-0.676765	0.139328	-4.85736	1.19e-06	4.35e-06
Wdpcp	170.905	0.454536	0.0935947	4.85643	1.2e-06	4.37e-06
Ndfip1	3348.81	0.27749	0.0571582	4.85478	1.21e-06	4.41e-06
Tsta3	604.863	-0.399446	0.082288	-4.85425	1.21e-06	4.42e-06
Armc8	1422.55	-0.642232	0.132336	-4.85305	1.22e-06	4.44e-06
Higd1a	1266.95	-0.448898	0.0925148	-4.85218	1.22e-06	4.46e-06
Dyrk1a	2431.86	-0.710415	0.146424	-4.85176	1.22e-06	4.47e-06
Pofut1	926.282	0.342511	0.0706128	4.85055	1.23e-06	4.5e-06
Adamts4	121.575	1.79808	0.370732	4.85008	1.23e-06	4.5e-06
A4gnt	8.17563	2.14861	0.443002	4.85011	1.23e-06	4.5e-06
Scube3	100.885	0.979692	0.202	4.84995	1.23e-06	4.51e-06
Agl	22186.6	-1.31505	0.271185	-4.84927	1.24e-06	4.52e-06
Tango6	299.582	-0.631976	0.130335	-4.84887	1.24e-06	4.53e-06
Rasl2-9	22.3582	-1.54466	0.318562	-4.84884	1.24e-06	4.53e-06
Pde4dip	78805.3	-1.10739	0.22839	-4.84869	1.24e-06	4.53e-06
Zfyve9	1941.69	-0.912698	0.188246	-4.84844	1.24e-06	4.54e-06
Cdkn1a	2167.08	0.794307	0.163833	4.84828	1.25e-06	4.54e-06
Fam118b	640.534	-0.553429	0.114158	-4.84792	1.25e-06	4.54e-06
Plxna1	1987.41	0.499677	0.103071	4.8479	1.25e-06	4.54e-06
Tmem63a	1681.14	0.433881	0.0895039	4.84762	1.25e-06	4.55e-06
Cop1	3432.47	-0.598091	0.123377	-4.84766	1.25e-06	4.55e-06
Riok2	627.326	-0.407447	0.0840553	-4.84737	1.25e-06	4.55e-06
Coro2b	1029.16	0.651878	0.134499	4.84672	1.26e-06	4.57e-06
Selenow	24518	-0.85506	0.176428	-4.8465	1.26e-06	4.57e-06
Lgals12	1405	-1.23836	0.255564	-4.84559	1.26e-06	4.59e-06
Zfp217	586.181	0.40223	0.0830112	4.84549	1.26e-06	4.59e-06
Fundc2	4686.84	-0.988792	0.204106	-4.8445	1.27e-06	4.62e-06
Spin4	54.8202	0.828596	0.171043	4.84436	1.27e-06	4.62e-06
Smpd1	2600.19	-0.337959	0.0697646	-4.84428	1.27e-06	4.62e-06
Ebag9	605.081	-0.61516	0.126989	-4.84421	1.27e-06	4.62e-06
Tln1	6600.98	0.468004	0.0966139	4.84406	1.27e-06	4.62e-06
Fgfr1	6116.61	0.489765	0.101108	4.84397	1.27e-06	4.62e-06
Itgax	133.922	1.2054	0.248932	4.84227	1.28e-06	4.66e-06
Atp6v1a	1213.76	0.399887	0.0825855	4.84209	1.28e-06	4.66e-06
Slx4	366.362	0.556129	0.114852	4.84213	1.28e-06	4.66e-06
Arhgef1	2859.91	0.51282	0.105925	4.84134	1.29e-06	4.68e-06
4933427D14Rik	205.29	0.471849	0.0974668	4.84113	1.29e-06	4.68e-06
Map2k6	733.279	-0.891697	0.184195	-4.84106	1.29e-06	4.69e-06
Tnfrsf13b	99.2919	0.792048	0.163614	4.84094	1.29e-06	4.69e-06
Aqp7	490.207	-0.909998	0.187986	-4.84076	1.29e-06	4.69e-06
Smtnl1	1015.79	-1.17299	0.242321	-4.84063	1.29e-06	4.69e-06
Arrdc1	394.985	0.674901	0.139435	4.84026	1.3e-06	4.7e-06
Hmgn3	787.337	0.606752	0.125357	4.84018	1.3e-06	4.7e-06
Nfkbid	40.3536	1.17473	0.242721	4.83981	1.3e-06	4.71e-06
Lrp10	2753.03	0.475853	0.0983235	4.83966	1.3e-06	4.71e-06
Pcdhgb2	392.875	0.693311	0.143277	4.83897	1.31e-06	4.73e-06
Gpcpd1	7203.8	-1.40586	0.290554	-4.83854	1.31e-06	4.74e-06
Zfp781	174.498	0.58335	0.120598	4.83716	1.32e-06	4.77e-06
Zbtb12	242.266	-0.489671	0.101259	-4.83585	1.33e-06	4.8e-06
Col11a1	1312.86	1.51213	0.312719	4.83542	1.33e-06	4.81e-06
Sh3bgrl	2387.48	0.633662	0.131092	4.83372	1.34e-06	4.85e-06
Npepps	3334.4	-0.230344	0.0476557	-4.83349	1.34e-06	4.85e-06
E2f4	1581.47	-0.311157	0.064378	-4.83329	1.34e-06	4.86e-06
Ovca2	412.01	0.514285	0.106414	4.83287	1.35e-06	4.87e-06
Maf1	2630.75	-0.510861	0.105722	-4.8321	1.35e-06	4.88e-06
Palm3	29.9375	1.25784	0.260349	4.83138	1.36e-06	4.9e-06
Kif9	42.2387	0.833679	0.172576	4.8308	1.36e-06	4.91e-06
Hcar2	149.214	-1.34792	0.279032	-4.8307	1.36e-06	4.91e-06
Nisch	6903.41	0.592678	0.1227	4.8303	1.36e-06	4.92e-06
Srfbp1	488.555	-0.363509	0.0752588	-4.83011	1.36e-06	4.93e-06
3110040N11Rik	301.976	-0.379308	0.078541	-4.82942	1.37e-06	4.94e-06
Ctf1	167.336	-0.901892	0.186768	-4.82893	1.37e-06	4.95e-06
Col9a2	43.076	3.85393	0.79839	4.82713	1.39e-06	5e-06
Lsm14b	1289.93	-0.485565	0.100596	-4.82686	1.39e-06	5e-06
Smim10l1	6006.14	-0.762807	0.158051	-4.82633	1.39e-06	5.02e-06
Tmem167b	1215.85	0.321632	0.0666448	4.82607	1.39e-06	5.02e-06
Htr2b	36.5695	1.73305	0.359176	4.82506	1.4e-06	5.05e-06
Tmem106a	797.104	0.871321	0.18059	4.82485	1.4e-06	5.05e-06
Pdzrn3	2838.24	-0.807166	0.167309	-4.8244	1.4e-06	5.06e-06
Thap4	908.371	-0.514303	0.106618	-4.82378	1.41e-06	5.08e-06
Naa35	819.243	-0.263618	0.0546516	-4.8236	1.41e-06	5.08e-06
Fanca	17.1779	1.56012	0.323484	4.82286	1.42e-06	5.1e-06
Fam204a	635.439	-0.523029	0.108458	-4.82239	1.42e-06	5.11e-06
Arhgef39	27.2351	1.06816	0.221509	4.82222	1.42e-06	5.11e-06
Slc25a12	9922	-1.00117	0.207668	-4.82098	1.43e-06	5.14e-06
Dusp10	1539.54	-0.943814	0.195786	-4.82065	1.43e-06	5.15e-06
Cldn2	39.8693	2.54312	0.527646	4.81975	1.44e-06	5.17e-06
Hmg20b	909.892	0.504202	0.104613	4.81969	1.44e-06	5.17e-06
Dnajc14	1819.59	0.235869	0.0489392	4.81963	1.44e-06	5.17e-06
Msrb3	5237.71	-0.62908	0.130532	-4.81937	1.44e-06	5.18e-06
Fam207a	541.661	0.420463	0.0872475	4.8192	1.44e-06	5.18e-06
Dnaic2	31.3459	1.27659	0.264931	4.81858	1.45e-06	5.2e-06
Gpr89	634.125	-0.465262	0.096557	-4.81852	1.45e-06	5.2e-06
Csde1	30505.4	-0.965987	0.200475	-4.81849	1.45e-06	5.2e-06
Irs1	3086.54	-0.523636	0.108682	-4.81806	1.45e-06	5.21e-06
Cd209f	387.264	-1.06886	0.2219	-4.81687	1.46e-06	5.23e-06
Rcsd1	3637.38	-0.844592	0.175338	-4.81695	1.46e-06	5.23e-06
Tmem266	122.918	-0.917399	0.190454	-4.81692	1.46e-06	5.23e-06
Mis12	369.634	0.457624	0.0950068	4.81675	1.46e-06	5.24e-06
Wdr12	466.903	-0.674441	0.140022	-4.81666	1.46e-06	5.24e-06
Garem2	4.00711	3.82682	0.794619	4.81592	1.47e-06	5.26e-06
Cdk2ap1	3514.74	-0.391294	0.0812522	-4.8158	1.47e-06	5.26e-06
Trim55	1459.31	-1.13704	0.236127	-4.81538	1.47e-06	5.27e-06
Gm40011	36.354	-1.73921	0.361257	-4.81433	1.48e-06	5.29e-06
Cacna1s	27470.7	-1.15762	0.240481	-4.81379	1.48e-06	5.31e-06
Asb16	654.94	-1.25339	0.26039	-4.81353	1.48e-06	5.31e-06
Tmem233	1621.68	-1.13033	0.234863	-4.81273	1.49e-06	5.33e-06
Dus4l	162.115	-0.407817	0.0847454	-4.81226	1.49e-06	5.34e-06
Kcna7	4632.56	-1.0207	0.212103	-4.8123	1.49e-06	5.34e-06
Sik2	2586.78	-0.738898	0.153551	-4.81205	1.49e-06	5.35e-06
Lrrfip2	2456.67	-0.413505	0.0859385	-4.81164	1.5e-06	5.36e-06
Neil1	225.063	-0.37951	0.078875	-4.81154	1.5e-06	5.36e-06
Hspa8	46820.7	-0.408276	0.0848544	-4.81149	1.5e-06	5.36e-06
Spr	961.201	-0.535364	0.111283	-4.81082	1.5e-06	5.38e-06
Usp22	1106.47	0.407435	0.0846922	4.81078	1.5e-06	5.38e-06
Clta	2498.33	0.386402	0.0803221	4.81066	1.5e-06	5.38e-06
Col9a3	40.7902	2.51586	0.523016	4.81028	1.51e-06	5.39e-06
Dand5	311.72	-0.683567	0.142121	-4.80976	1.51e-06	5.4e-06
Taf13	647.924	-0.503215	0.104645	-4.8088	1.52e-06	5.43e-06
Kcnj11	5007.07	-0.994636	0.206853	-4.80842	1.52e-06	5.44e-06
Ndufaf2	232.512	-0.343879	0.0715201	-4.80815	1.52e-06	5.44e-06
Lrrc3b	67.1667	-1.20595	0.250831	-4.80782	1.53e-06	5.45e-06
Cmtr1	1816.27	-0.226593	0.0471328	-4.80754	1.53e-06	5.46e-06
4933430I17Rik	9.61984	1.31405	0.273426	4.80587	1.54e-06	5.5e-06
Skil	764.821	0.660174	0.137379	4.80549	1.54e-06	5.51e-06
Med10	496.33	0.426402	0.0887406	4.80504	1.55e-06	5.52e-06
Mrs2	1889.37	-0.668808	0.139223	-4.80388	1.56e-06	5.55e-06
Ogfod2	373.061	-0.439486	0.0914914	-4.80358	1.56e-06	5.56e-06
P2ry2	898.61	-1.01636	0.211621	-4.80273	1.57e-06	5.58e-06
Syngr2	6946.78	-0.60899	0.126805	-4.80255	1.57e-06	5.59e-06
Dmkn	34.662	1.96634	0.409459	4.80228	1.57e-06	5.59e-06
Mical3	1765.26	-0.452012	0.0941321	-4.80189	1.57e-06	5.6e-06
Dck	188.382	0.313751	0.0653404	4.80179	1.57e-06	5.6e-06
Als2	743.913	-0.656455	0.136717	-4.80156	1.57e-06	5.61e-06
Syn2	56.6486	-0.923136	0.192264	-4.80139	1.58e-06	5.61e-06
Ang	294.082	0.652934	0.135989	4.80138	1.58e-06	5.61e-06
Mipol1	53.6925	-0.69028	0.143765	-4.80144	1.58e-06	5.61e-06
Kcna4	1.93761	3.48652	0.726166	4.80127	1.58e-06	5.61e-06
Galnt11	688.022	0.228342	0.0475589	4.80123	1.58e-06	5.61e-06
Endog	648.7	-0.873893	0.182029	-4.80085	1.58e-06	5.62e-06
Asf1a	422.842	-0.537237	0.111917	-4.80031	1.58e-06	5.64e-06
Cd37	441.167	0.782181	0.162974	4.79943	1.59e-06	5.66e-06
Pgpep1	697.97	0.385777	0.0803798	4.79943	1.59e-06	5.66e-06
Pi15	575.334	1.08227	0.225503	4.79938	1.59e-06	5.66e-06
Ncam1	425.788	1.12641	0.234959	4.79406	1.63e-06	5.81e-06
Nrd1	7305.5	-0.715725	0.149333	-4.79282	1.64e-06	5.84e-06
Prkaa2	5517.93	-1.32345	0.276135	-4.79277	1.64e-06	5.84e-06
Thrsp	2753.04	-1.31859	0.275158	-4.79212	1.65e-06	5.86e-06
Spdl1	19.3413	1.60445	0.334857	4.79144	1.66e-06	5.88e-06
Pcdhb20	84.8964	0.718337	0.149935	4.79098	1.66e-06	5.89e-06
Ptpn23	1176.62	0.667296	0.139284	4.79091	1.66e-06	5.89e-06
Ciao2a	1147.53	-0.357731	0.0746746	-4.79053	1.66e-06	5.9e-06
Phf5a	900.019	-0.424771	0.0886717	-4.79038	1.66e-06	5.91e-06
Dupd1	630.196	-1.19775	0.250077	-4.78952	1.67e-06	5.93e-06
Cd300ld	212.843	0.861346	0.179858	4.78902	1.68e-06	5.94e-06
Rnf215	488.003	0.586113	0.122392	4.78881	1.68e-06	5.95e-06
Ttll7	3531.46	-1.37002	0.286123	-4.78822	1.68e-06	5.96e-06
Atp5e	3220.77	-0.905166	0.189039	-4.78826	1.68e-06	5.96e-06
Smco1	1204.78	-1.17495	0.245395	-4.788	1.68e-06	5.97e-06
Gse1	1546.26	-0.495575	0.103526	-4.78695	1.69e-06	6e-06
Exoc1	691.841	0.317279	0.0662805	4.78692	1.69e-06	6e-06
Srp14	2035.43	-0.400584	0.0837038	-4.78573	1.7e-06	6.03e-06
Thoc7	1535.67	-0.711514	0.148695	-4.78506	1.71e-06	6.05e-06
Arf5	1715.87	0.36489	0.0762686	4.78427	1.72e-06	6.08e-06
Acvrl1	1330.66	0.669527	0.139957	4.78381	1.72e-06	6.09e-06
Rasgrp4	485.823	0.57711	0.120662	4.78286	1.73e-06	6.12e-06
Dctn5	1114.08	0.385329	0.0805736	4.78232	1.73e-06	6.13e-06
Cd53	656.417	0.799326	0.167169	4.78154	1.74e-06	6.15e-06
LOC102640586	18.1584	1.52865	0.319731	4.78107	1.74e-06	6.17e-06
Card19	2029.81	-0.535756	0.11207	-4.78055	1.75e-06	6.18e-06
Nxf1	3094.05	0.32341	0.06766	4.77993	1.75e-06	6.2e-06
Pcsk7	1045.81	0.452922	0.0947803	4.77865	1.76e-06	6.24e-06
Tapt1	1998.05	-0.624149	0.130647	-4.77738	1.78e-06	6.28e-06
R3hdm4	3488.66	-0.462208	0.0967596	-4.77687	1.78e-06	6.29e-06
Enpp3	319.063	0.613834	0.128509	4.77657	1.78e-06	6.3e-06
LOC108167814	184.513	-1.2057	0.252473	-4.77555	1.79e-06	6.33e-06
Pik3c2b	797.99	-0.546917	0.114534	-4.77513	1.8e-06	6.34e-06
Cdc25b	462.024	0.72438	0.151713	4.77466	1.8e-06	6.35e-06
Cyp8b1	31.5287	1.4116	0.295682	4.77405	1.81e-06	6.37e-06
Canx	5085.85	0.3764	0.0788457	4.77388	1.81e-06	6.38e-06
Dcn	114490	0.663574	0.139004	4.77376	1.81e-06	6.38e-06
Ache	515.682	-1.14396	0.239689	-4.77266	1.82e-06	6.41e-06
Tm9sf4	1749.6	0.417388	0.0874626	4.7722	1.82e-06	6.43e-06
Dtna	2521.43	-1.1989	0.251303	-4.77075	1.84e-06	6.47e-06
Trappc2	639.695	-0.550624	0.115422	-4.77055	1.84e-06	6.48e-06
Slc27a1	4321.77	-1.08586	0.227628	-4.77031	1.84e-06	6.48e-06
Kbtbd13	436.745	-1.21723	0.25521	-4.76952	1.85e-06	6.51e-06
Duoxa1	147.672	1.0339	0.216785	4.76923	1.85e-06	6.51e-06
Il7r	33.8658	1.16691	0.244677	4.76919	1.85e-06	6.51e-06
Gdap1	331.26	-1.7606	0.369185	-4.76888	1.85e-06	6.52e-06
Prmt1	1573.85	-0.394547	0.0827379	-4.76864	1.85e-06	6.53e-06
Cep41	115.116	0.747754	0.156811	4.76849	1.86e-06	6.53e-06
Fitm1	4153.14	-1.13112	0.237232	-4.768	1.86e-06	6.55e-06
Rbms2	3016.15	-0.205831	0.043184	-4.76637	1.88e-06	6.6e-06
Cry1	416.973	-0.728584	0.152905	-4.76494	1.89e-06	6.64e-06
M6pr	2289.28	0.353959	0.0742906	4.76452	1.89e-06	6.66e-06
Nt5m	396.511	-0.368932	0.077444	-4.76386	1.9e-06	6.68e-06
Cuedc1	5571.66	-0.733668	0.154055	-4.76238	1.91e-06	6.73e-06
6430571L13Rik	1086.87	-1.22925	0.258132	-4.76211	1.92e-06	6.73e-06
Sharpin	1281.45	-0.277291	0.0582378	-4.76135	1.92e-06	6.76e-06
Pstk	380.601	-0.804962	0.169072	-4.76105	1.93e-06	6.77e-06
Fam160b2	1354.7	-0.386273	0.0811424	-4.76043	1.93e-06	6.79e-06
Myo1b	850.118	0.634952	0.133403	4.75967	1.94e-06	6.81e-06
Clec3a	1292.83	3.03925	0.638548	4.75962	1.94e-06	6.81e-06
0610040J01Rik	309.401	-0.797241	0.167513	-4.75927	1.94e-06	6.82e-06
Me3	1459.24	-1.12332	0.236045	-4.75891	1.95e-06	6.83e-06
Mfge8	5085.99	0.804102	0.168971	4.75882	1.95e-06	6.83e-06
Hipk3	8606.46	-0.870835	0.183044	-4.75751	1.96e-06	6.88e-06
Stat3	3849.26	0.504772	0.106124	4.75643	1.97e-06	6.91e-06
Plaur	282.52	1.11071	0.23352	4.75636	1.97e-06	6.91e-06
Gorab	264.533	0.396105	0.0832808	4.75626	1.97e-06	6.91e-06
Mab21l2	464.71	0.966678	0.203262	4.75581	1.98e-06	6.93e-06
Mnt	837.586	0.462393	0.0972327	4.75553	1.98e-06	6.94e-06
Brcc3	555.685	-0.536765	0.112886	-4.75494	1.99e-06	6.95e-06
Nlrc3	137.536	0.686705	0.14442	4.75493	1.99e-06	6.95e-06
Dgat2l6	12.4557	-1.46617	0.308384	-4.75436	1.99e-06	6.97e-06
Dctn3	781.056	-0.3654	0.0768602	-4.75409	1.99e-06	6.98e-06
Mdfic	965.646	0.436446	0.0918317	4.75267	2.01e-06	7.03e-06
Dexi	1065.41	-0.491629	0.103457	-4.75203	2.01e-06	7.05e-06
Slbp	414.76	0.369866	0.0778375	4.75176	2.02e-06	7.06e-06
Ctla2b	127.737	0.783553	0.164909	4.75142	2.02e-06	7.07e-06
Pnrc2	2632.59	0.310562	0.0653677	4.75101	2.02e-06	7.08e-06
Map2k4	2654.32	-0.755677	0.159097	-4.7498	2.04e-06	7.12e-06
Pax9	28.5638	1.26226	0.265795	4.749	2.04e-06	7.15e-06
Gna12	889.752	0.46129	0.0971338	4.74902	2.04e-06	7.15e-06
Tesk2	145.741	0.491169	0.103443	4.74819	2.05e-06	7.17e-06
Creb3l1	1372.87	1.02598	0.216117	4.74736	2.06e-06	7.2e-06
Chst3	101.014	1.12878	0.237777	4.7472	2.06e-06	7.21e-06
Klhl30	3116.54	-0.816411	0.171986	-4.74695	2.07e-06	7.21e-06
Dennd2a	513.891	0.666369	0.140377	4.74698	2.06e-06	7.21e-06
Ccdc146	113.193	-1.32239	0.278627	-4.7461	2.07e-06	7.24e-06
Ccdc107	464.318	-0.354947	0.0748033	-4.74507	2.08e-06	7.28e-06
Msh2	483.543	-0.504911	0.106414	-4.74479	2.09e-06	7.28e-06
Sypl2	14398	-1.04645	0.22058	-4.74409	2.09e-06	7.31e-06
Ssx2ip	854.746	-0.795976	0.167796	-4.74373	2.1e-06	7.32e-06
Setbp1	615.767	0.536335	0.113083	4.74286	2.11e-06	7.35e-06
Slc12a1	2.10757	4.15271	0.875678	4.74228	2.11e-06	7.37e-06
Usp2	3209.94	-0.933768	0.196934	-4.74154	2.12e-06	7.39e-06
Tra2a	1265.25	0.329974	0.0695976	4.74117	2.12e-06	7.41e-06
Riok3	4119.3	-0.667992	0.140895	-4.74108	2.13e-06	7.41e-06
Snx30	373.814	0.484593	0.102214	4.74096	2.13e-06	7.41e-06
Eif5b	5458.54	-0.449892	0.0949174	-4.73983	2.14e-06	7.45e-06
Zmat2	1921.67	-0.374099	0.0789271	-4.73981	2.14e-06	7.45e-06
Slc35d2	107.973	0.649027	0.136933	4.73974	2.14e-06	7.45e-06
Sh3bgrl2	107.466	0.731514	0.154349	4.73934	2.14e-06	7.46e-06
Ppp3cb	7837.92	-0.983884	0.207615	-4.73898	2.15e-06	7.48e-06
Mad2l2	319.966	-0.424478	0.0895755	-4.73878	2.15e-06	7.48e-06
Lynx1	5050.99	-0.660971	0.139484	-4.73868	2.15e-06	7.48e-06
Srsf6	3793.88	0.274543	0.0579414	4.73829	2.16e-06	7.5e-06
Amhr2	292.26	-0.948894	0.200303	-4.7373	2.17e-06	7.53e-06
Fam120a	7376.9	-0.359493	0.0758958	-4.73667	2.17e-06	7.55e-06
Stab2	311.321	-1.56103	0.329615	-4.73593	2.18e-06	7.58e-06
Zfp608	316.455	0.491379	0.103769	4.7353	2.19e-06	7.6e-06
Sppl3	1308.96	0.330778	0.0698585	4.73497	2.19e-06	7.61e-06
Mc2r	94.8882	-1.27703	0.269877	-4.73192	2.22e-06	7.73e-06
Id4	236.39	0.939013	0.198462	4.73145	2.23e-06	7.74e-06
Fam168a	1950.46	-0.332846	0.0703526	-4.73111	2.23e-06	7.76e-06
Efna2	97.2319	1.11078	0.234799	4.73077	2.24e-06	7.76e-06
Snx27	1556.15	-0.336322	0.0710924	-4.73078	2.24e-06	7.76e-06
Osbpl5	1274.21	0.534843	0.113086	4.7295	2.25e-06	7.81e-06
Sdhaf4	253.236	-0.74013	0.156524	-4.72853	2.26e-06	7.85e-06
Nudc	1680.97	-0.279184	0.0590449	-4.72834	2.26e-06	7.85e-06
C530008M17Rik	83.7882	-1.09306	0.231171	-4.72835	2.26e-06	7.85e-06
2610301B20Rik	331.084	0.371307	0.0785306	4.72817	2.27e-06	7.86e-06
Trip13	25.9856	1.07062	0.226479	4.72723	2.28e-06	7.89e-06
Bbs1	213.084	0.530053	0.112142	4.72662	2.28e-06	7.91e-06
Tbx15	6301.15	-0.626451	0.132543	-4.72639	2.29e-06	7.92e-06
Wnk4	31.1979	1.44985	0.306822	4.72538	2.3e-06	7.96e-06
Znhit3	248.307	-0.689443	0.145906	-4.72527	2.3e-06	7.96e-06
Magi2	126.475	0.505023	0.106886	4.72485	2.3e-06	7.98e-06
Actr6	194.944	-0.435127	0.0920944	-4.7248	2.3e-06	7.98e-06
Arl3	1519.15	-0.449123	0.0950812	-4.72357	2.32e-06	8.02e-06
Pon1	534.064	-1.45377	0.307884	-4.72182	2.34e-06	8.09e-06
Mrpl28	961.515	-0.551176	0.116742	-4.72132	2.34e-06	8.11e-06
Isyna1	257.43	0.753392	0.159572	4.72132	2.34e-06	8.11e-06
Ttll11	70.7272	-0.832524	0.176345	-4.72099	2.35e-06	8.12e-06
Slc6a9	597.365	0.609477	0.129114	4.72044	2.35e-06	8.14e-06
Ndst2	763.424	0.58836	0.124642	4.72038	2.35e-06	8.14e-06
Prima1	546.777	-0.932381	0.197529	-4.72022	2.36e-06	8.15e-06
Tcirg1	951.896	0.639832	0.135585	4.71904	2.37e-06	8.19e-06
Fam241b	29.5451	-0.869794	0.184352	-4.71811	2.38e-06	8.23e-06
Tcaf1	903.496	0.614583	0.130276	4.71756	2.39e-06	8.25e-06
Ssbp1	744.936	-0.430639	0.0913058	-4.71645	2.4e-06	8.29e-06
Dusp11	2177.63	0.314511	0.0666973	4.71549	2.41e-06	8.33e-06
Cbx7	924.302	-0.680944	0.144434	-4.71457	2.42e-06	8.36e-06
Srebf2	1692.85	0.611034	0.129623	4.71393	2.43e-06	8.39e-06
Boc	1850.06	0.82939	0.175963	4.71343	2.44e-06	8.41e-06
Arhgef5	587.892	0.577402	0.122507	4.7132	2.44e-06	8.42e-06
Lamtor1	3040.01	-0.329248	0.0698634	-4.71274	2.44e-06	8.43e-06
Arhgap10	2281.59	-0.349851	0.0742486	-4.71189	2.45e-06	8.47e-06
Pcdhb18	44.1741	1.04618	0.222105	4.7103	2.47e-06	8.53e-06
Mcm8	75.175	-0.735669	0.156186	-4.71022	2.47e-06	8.53e-06
Akr7a5	882.803	-0.51001	0.10829	-4.70968	2.48e-06	8.55e-06
Sars2	396.649	-0.646946	0.137379	-4.70923	2.49e-06	8.57e-06
Abraxas2	1190.26	-0.418436	0.0888564	-4.70913	2.49e-06	8.57e-06
1700113H08Rik	15.7485	-1.55508	0.330293	-4.70819	2.5e-06	8.61e-06
Armh3	767.306	-0.352192	0.0748284	-4.70666	2.52e-06	8.67e-06
2010003K11Rik	21.0448	-1.67538	0.355974	-4.70648	2.52e-06	8.68e-06
Cbwd1	484.552	-0.747659	0.158865	-4.70624	2.52e-06	8.69e-06
Urod	1166.55	-0.435833	0.0926117	-4.70603	2.53e-06	8.7e-06
Lrrc18	15.3329	1.62888	0.346136	4.7059	2.53e-06	8.7e-06
Ubr3	8245.69	-1.07323	0.228109	-4.70488	2.54e-06	8.74e-06
Mrpl19	508.133	-0.434444	0.0923418	-4.70474	2.54e-06	8.75e-06
Gcdh	864.402	-0.766748	0.162981	-4.70451	2.54e-06	8.75e-06
Rgs18	117.072	0.915818	0.194677	4.7043	2.55e-06	8.76e-06
Lrrc73	12.4209	2.07528	0.441201	4.70371	2.55e-06	8.78e-06
Tent2	762.582	0.359538	0.0764475	4.70307	2.56e-06	8.81e-06
Rpia	682.814	-0.448383	0.0953418	-4.7029	2.56e-06	8.82e-06
Xpc	581.924	-0.262454	0.0558118	-4.70249	2.57e-06	8.83e-06
Atp6v1e1	2536.89	-0.339539	0.0722237	-4.70122	2.59e-06	8.89e-06
Cnga3	29.4794	-1.26086	0.268216	-4.7009	2.59e-06	8.9e-06
Pdlim7	9934.14	-0.695639	0.147987	-4.70067	2.59e-06	8.91e-06
Abca4	38.1055	-1.09561	0.2331	-4.70017	2.6e-06	8.93e-06
Ip6k1	2324.96	0.48273	0.102714	4.69975	2.6e-06	8.94e-06
D5Ertd579e	2629.91	-0.797712	0.169739	-4.69963	2.61e-06	8.95e-06
Muc2	21.3311	1.26696	0.269599	4.69941	2.61e-06	8.95e-06
Klf7	1143.37	0.403272	0.0858403	4.69793	2.63e-06	9.02e-06
Rfc1	907.023	-0.399486	0.0850431	-4.69745	2.63e-06	9.04e-06
Ago3	643.014	0.272666	0.0580538	4.69679	2.64e-06	9.06e-06
Ppargc1b	536.292	-0.828336	0.176364	-4.69673	2.64e-06	9.06e-06
Adprhl1	1102.74	-1.01529	0.216182	-4.69647	2.65e-06	9.07e-06
Ran	3271.04	-0.313499	0.0667519	-4.69648	2.65e-06	9.07e-06
Mdm2	2090.19	-0.532085	0.113334	-4.69485	2.67e-06	9.14e-06
Ube2d1	7169.34	-1.03377	0.220196	-4.69477	2.67e-06	9.14e-06
Gldc	73.079	1.34144	0.285816	4.69336	2.69e-06	9.21e-06
Ciao1	1237.82	-0.386544	0.0823768	-4.69239	2.7e-06	9.25e-06
N4bp2	272.353	0.691612	0.147415	4.69161	2.71e-06	9.28e-06
Cdc42ep5	242.607	0.73592	0.15686	4.69158	2.71e-06	9.28e-06
Tnk2	2522.84	-0.521026	0.111061	-4.69137	2.71e-06	9.29e-06
St3gal5	1273.76	-1.10397	0.235324	-4.69126	2.72e-06	9.29e-06
Reep2	41.6846	0.867163	0.184864	4.69081	2.72e-06	9.31e-06
Arfrp1	780.541	-0.220408	0.0469894	-4.69058	2.72e-06	9.32e-06
Phka1	19752.2	-1.21013	0.257997	-4.69049	2.73e-06	9.32e-06
Rhou	824.862	-0.559145	0.119212	-4.69034	2.73e-06	9.33e-06
Dnajb1	648.769	0.750349	0.160011	4.68935	2.74e-06	9.37e-06
Prkag3	5107.64	-1.09306	0.233107	-4.6891	2.74e-06	9.38e-06
Ccl3	18.1771	2.1299	0.454274	4.68857	2.75e-06	9.4e-06
Nsf	937.726	0.285938	0.0610006	4.68746	2.77e-06	9.45e-06
Ephx3	131.441	0.942927	0.201197	4.68658	2.78e-06	9.49e-06
Harbi1	190.178	-0.522029	0.1114	-4.68607	2.79e-06	9.51e-06
Lyl1	464.035	0.710154	0.151554	4.6858	2.79e-06	9.52e-06
Mogat1	69.0912	-1.87816	0.40094	-4.68438	2.81e-06	9.58e-06
Ank3	1765.91	-1.03103	0.220101	-4.68434	2.81e-06	9.58e-06
Prpsap1	694.752	0.476498	0.10172	4.68442	2.81e-06	9.58e-06
Mybbp1a	2758.24	-0.374613	0.0799754	-4.68411	2.81e-06	9.59e-06
Capns2	3.81987	3.12149	0.666427	4.68391	2.81e-06	9.6e-06
Gm13871	81.683	-1.53999	0.328789	-4.68381	2.82e-06	9.6e-06
Acot2	365.141	-0.712917	0.152282	-4.68155	2.85e-06	9.71e-06
L2hgdh	859.159	-1.08535	0.231836	-4.68154	2.85e-06	9.71e-06
Tle3	1136.02	0.760436	0.162436	4.68146	2.85e-06	9.71e-06
Smc1a	1734.4	0.263173	0.0562275	4.68051	2.86e-06	9.75e-06
Klk1	9.27161	-1.60823	0.343722	-4.67885	2.88e-06	9.83e-06
Uba5	973.355	0.360279	0.0770039	4.67871	2.89e-06	9.83e-06
Kcnq4	855.458	-0.56699	0.121205	-4.67796	2.9e-06	9.87e-06
Acbd4	940.059	-0.44259	0.0946317	-4.67697	2.91e-06	9.91e-06
Ncapg2	99.1226	0.612707	0.131026	4.67622	2.92e-06	9.95e-06
2700081O15Rik	1694.87	0.722581	0.154543	4.67558	2.93e-06	9.98e-06
Parn	558.708	0.367624	0.0786298	4.67538	2.93e-06	9.98e-06
Fggy	229.914	-0.607088	0.129853	-4.67519	2.94e-06	9.99e-06
Ncoa3	1865.02	0.36207	0.077448	4.675	2.94e-06	1e-05
Flnc	15182.4	-0.885738	0.18947	-4.67481	2.94e-06	1e-05
Dnajc30	792.648	-0.501646	0.107315	-4.67452	2.95e-06	1e-05
Homer1	1619.87	-1.02609	0.21951	-4.67448	2.95e-06	1e-05
3425401B19Rik	9195.3	-0.991961	0.212214	-4.67434	2.95e-06	1e-05
Fam57b	1126.73	-1.29146	0.276346	-4.67333	2.96e-06	1.01e-05
Bcl10	506.156	0.365978	0.0783304	4.67224	2.98e-06	1.01e-05
Trim24	1606.72	-0.811593	0.17373	-4.67158	2.99e-06	1.02e-05
Pcdhga11	255.771	0.902718	0.193274	4.67067	3e-06	1.02e-05
Sirt2	4002.14	-0.333287	0.0713759	-4.66946	3.02e-06	1.03e-05
Ttc5	444.587	0.440897	0.0944257	4.66925	3.02e-06	1.03e-05
Minos1	2316.04	-0.534631	0.114512	-4.66876	3.03e-06	1.03e-05
Ogfod3	378.979	-0.312196	0.066871	-4.66863	3.03e-06	1.03e-05
Klhdc3	2505.46	-0.51704	0.11077	-4.66769	3.05e-06	1.03e-05
Gtdc1	704.23	-0.656978	0.140753	-4.66758	3.05e-06	1.03e-05
Rph3a	4.40247	2.98137	0.638801	4.66713	3.05e-06	1.04e-05
Mitf	771.843	0.458783	0.0983043	4.66697	3.06e-06	1.04e-05
Lyrm2	482.077	-0.330011	0.070717	-4.66665	3.06e-06	1.04e-05
Snu13	2187.93	-0.347745	0.0745183	-4.66657	3.06e-06	1.04e-05
Hspb6	20757.4	-1.0732	0.22998	-4.66651	3.06e-06	1.04e-05
Usp47	8003.76	-0.905787	0.194129	-4.66591	3.07e-06	1.04e-05
Dcaf4	857.933	-0.410461	0.0879724	-4.66579	3.07e-06	1.04e-05
Dyrk2	2628.43	-0.817667	0.175272	-4.66512	3.08e-06	1.04e-05
Dpf2	2223.46	-0.332036	0.0711818	-4.66462	3.09e-06	1.05e-05
Chid1	447.455	0.496067	0.106349	4.66454	3.09e-06	1.05e-05
Gjc1	317.441	0.61653	0.132177	4.66443	3.09e-06	1.05e-05
Net1	4625.33	-0.704771	0.151104	-4.66416	3.1e-06	1.05e-05
Hoxc11	88.7449	-0.833594	0.178734	-4.66388	3.1e-06	1.05e-05
Cpox	944.445	-0.551202	0.118191	-4.66365	3.11e-06	1.05e-05
Orm1	536.84	-1.92546	0.412865	-4.66367	3.11e-06	1.05e-05
Jade1	1170.94	-0.63257	0.135661	-4.66287	3.12e-06	1.05e-05
Zswim8	2829.32	0.482777	0.103552	4.66215	3.13e-06	1.06e-05
Pitpnm1	634.264	0.76273	0.163609	4.6619	3.13e-06	1.06e-05
Pcdhga7	185.624	0.895713	0.192138	4.66181	3.13e-06	1.06e-05
Ehd4	3216.54	0.437154	0.0937849	4.66125	3.14e-06	1.06e-05
Ift57	326.566	0.40626	0.0871807	4.65997	3.16e-06	1.07e-05
Igfbp3	1585.99	1.01697	0.218235	4.65996	3.16e-06	1.07e-05
Myo5c	416.34	-1.31002	0.281119	-4.66001	3.16e-06	1.07e-05
Tmem248	2203.67	-0.242643	0.0520892	-4.65822	3.19e-06	1.08e-05
Cldn12	691.011	-0.57588	0.123642	-4.65762	3.2e-06	1.08e-05
Reep1	2398.09	-1.03584	0.222411	-4.65731	3.2e-06	1.08e-05
Sgce	1408.34	0.614126	0.131918	4.65536	3.23e-06	1.09e-05
Apbb2	1104.97	-0.505874	0.10867	-4.65512	3.24e-06	1.09e-05
Tex38	53.6044	-1.18685	0.254989	-4.6545	3.25e-06	1.1e-05
Slc25a46	1829.72	-0.607854	0.130603	-4.65421	3.25e-06	1.1e-05
Gm4924	67.6856	0.567466	0.121964	4.65272	3.28e-06	1.1e-05
Nr2f1	45.6448	0.750242	0.16127	4.65209	3.29e-06	1.11e-05
Chac1	1480.35	-1.5157	0.325835	-4.65173	3.29e-06	1.11e-05
Snip1	331.152	0.332783	0.0715415	4.65161	3.29e-06	1.11e-05
Nfkbib	823.151	-0.587955	0.126418	-4.65087	3.31e-06	1.11e-05
Tagap	86.7768	1.1591	0.24924	4.65054	3.31e-06	1.11e-05
Rab33b	614.305	0.343197	0.0738015	4.65027	3.32e-06	1.12e-05
Wnt5a	321.873	-0.535858	0.115253	-4.64942	3.33e-06	1.12e-05
Haus8	123.804	0.435628	0.0937043	4.64896	3.34e-06	1.12e-05
Dync2h1	145.594	0.449681	0.0967373	4.64847	3.34e-06	1.13e-05
Mrpl57	648.746	-0.510901	0.109908	-4.64846	3.34e-06	1.13e-05
Itgb1bp1	881.468	-0.277635	0.0597328	-4.64796	3.35e-06	1.13e-05
Zfp51	353.067	-0.688606	0.148161	-4.64769	3.36e-06	1.13e-05
Atg4a	900.405	-0.629196	0.135401	-4.64691	3.37e-06	1.13e-05
Kif1b	10208.4	-0.927399	0.199574	-4.6469	3.37e-06	1.13e-05
Kazn	229.684	0.712376	0.153313	4.64656	3.38e-06	1.13e-05
Prmt2	392.19	0.679351	0.146222	4.64601	3.38e-06	1.14e-05
Camsap3	128.582	0.829866	0.178644	4.64535	3.39e-06	1.14e-05
Faf2	1108.86	0.483712	0.104136	4.64501	3.4e-06	1.14e-05
Kdm8	310.595	-0.644111	0.138715	-4.6434	3.43e-06	1.15e-05
F2r	588.733	0.699021	0.150576	4.64232	3.45e-06	1.16e-05
Ssr2	2574.21	0.372589	0.080285	4.64083	3.47e-06	1.16e-05
Abcd3	1510.21	-0.599972	0.129285	-4.64068	3.47e-06	1.17e-05
Mtif2	698.857	-0.587388	0.126609	-4.6394	3.49e-06	1.17e-05
Kcng2	48.2248	1.36445	0.294166	4.63837	3.51e-06	1.18e-05
Ammecr1l	768.393	0.433565	0.0934878	4.63766	3.52e-06	1.18e-05
Eed	663.494	-0.365344	0.0787871	-4.63711	3.53e-06	1.18e-05
Erbb3	71.1588	-0.573282	0.123641	-4.63666	3.54e-06	1.19e-05
Kmt5c	729.75	0.520213	0.112205	4.63626	3.55e-06	1.19e-05
Alkbh7	281.172	-0.702541	0.15154	-4.63601	3.55e-06	1.19e-05
Pde3b	1398.29	-0.965525	0.208297	-4.63532	3.56e-06	1.19e-05
Vps37d	50.8735	0.986852	0.212927	4.6347	3.57e-06	1.2e-05
Apeh	1012.72	-0.300349	0.0648079	-4.63446	3.58e-06	1.2e-05
Ppp2r3a	7219.08	-1.05753	0.228211	-4.63399	3.59e-06	1.2e-05
Cct8	3860.52	-0.374	0.0807091	-4.63393	3.59e-06	1.2e-05
Kcna5	188.006	-0.634724	0.136977	-4.63381	3.59e-06	1.2e-05
Ebp	652.539	0.553719	0.119498	4.6337	3.59e-06	1.2e-05
Ints14	960.411	-0.229095	0.049445	-4.63334	3.6e-06	1.2e-05
Synm	24509.4	-1.00363	0.216626	-4.63301	3.6e-06	1.21e-05
Ccdc114	56.0685	1.05897	0.228593	4.63254	3.61e-06	1.21e-05
Angpt2	282.623	0.539671	0.116496	4.63253	3.61e-06	1.21e-05
Fam120c	631.118	-0.597478	0.128979	-4.63235	3.62e-06	1.21e-05
Ift46	945.158	0.367241	0.0792816	4.63211	3.62e-06	1.21e-05
Rsl1d1	1669.47	-0.382709	0.0826347	-4.63133	3.63e-06	1.21e-05
Pygo2	919.739	0.459677	0.0992777	4.63021	3.65e-06	1.22e-05
Ydjc	19.3589	1.24664	0.269249	4.63007	3.66e-06	1.22e-05
Ap3m2	331.127	0.537743	0.116164	4.62916	3.67e-06	1.23e-05
Tmbim4	919.699	-0.330931	0.0714894	-4.62909	3.67e-06	1.23e-05
Ptpdc1	460.441	0.387992	0.0838241	4.62865	3.68e-06	1.23e-05
Pck1	3974.36	-1.48724	0.32131	-4.62867	3.68e-06	1.23e-05
Amz1	50.189	1.05304	0.227537	4.62798	3.69e-06	1.23e-05
Cdca5	15.7112	1.55275	0.335564	4.62728	3.7e-06	1.24e-05
Nuak2	108.758	0.812656	0.175629	4.62712	3.71e-06	1.24e-05
Aars	3210.22	-0.352758	0.076254	-4.62608	3.73e-06	1.24e-05
Map4k4	2898.72	0.642038	0.138804	4.62551	3.74e-06	1.25e-05
Abhd2	179.336	0.834595	0.180437	4.6254	3.74e-06	1.25e-05
Gdf5	26.0669	1.84937	0.399834	4.62535	3.74e-06	1.25e-05
Emg1	1153.55	-0.439783	0.095086	-4.62511	3.74e-06	1.25e-05
Esco2	14.276	1.3363	0.288921	4.62515	3.74e-06	1.25e-05
Rtn2	20408.9	-1.08892	0.235445	-4.62494	3.75e-06	1.25e-05
Lmo7	1392.71	-0.798891	0.172752	-4.62449	3.76e-06	1.25e-05
Knl1	14.2357	1.77512	0.383868	4.62428	3.76e-06	1.25e-05
Psenen	2134.77	-0.342809	0.0741331	-4.62424	3.76e-06	1.25e-05
Scara5	2593.23	0.725517	0.156913	4.62368	3.77e-06	1.26e-05
Eogt	534.385	0.287976	0.0622979	4.62256	3.79e-06	1.26e-05
Acsm3	210.44	-1.32203	0.28601	-4.62233	3.79e-06	1.26e-05
Gm14548	58.0089	0.99222	0.214678	4.62189	3.8e-06	1.27e-05
Ncaph	94.9162	0.628428	0.135975	4.62163	3.81e-06	1.27e-05
Tead1	4575.43	-0.897475	0.194263	-4.61991	3.84e-06	1.28e-05
Rad23b	6292.47	-0.433082	0.0937518	-4.61945	3.85e-06	1.28e-05
Skp2	68.2861	0.671925	0.145463	4.6192	3.85e-06	1.28e-05
Med25	3258.06	-0.303544	0.0657156	-4.61906	3.85e-06	1.28e-05
Cic	3247.34	0.538702	0.11665	4.61809	3.87e-06	1.29e-05
Osbpl6	1291.25	-1.17709	0.254908	-4.61771	3.88e-06	1.29e-05
Exoc6	1751.71	-0.910299	0.197137	-4.6176	3.88e-06	1.29e-05
Elmsan1	988.532	0.357356	0.0774164	4.61602	3.91e-06	1.3e-05
Aifm2	1155.02	-0.751988	0.162941	-4.61509	3.93e-06	1.3e-05
Nr4a2	337.55	1.49221	0.323379	4.61443	3.94e-06	1.31e-05
Nap1l5	39.1005	-1.1083	0.240192	-4.61422	3.95e-06	1.31e-05
Ms4a6d	360.161	1.05326	0.228281	4.6139	3.95e-06	1.31e-05
Gng8	66.9303	0.9405	0.203848	4.61373	3.96e-06	1.31e-05
Plbd1	711.925	-0.581641	0.126084	-4.61314	3.97e-06	1.32e-05
Lysmd1	435.047	-0.341564	0.0740485	-4.6127	3.97e-06	1.32e-05
Ciita	143.623	0.930235	0.201681	4.61241	3.98e-06	1.32e-05
Ubc	42884.7	-0.771465	0.1673	-4.61126	4e-06	1.33e-05
Mafa	759.646	-0.953269	0.206755	-4.61062	4.01e-06	1.33e-05
Tle2	531.323	0.719816	0.156137	4.61015	4.02e-06	1.33e-05
Oxct1	9436.69	-0.742165	0.16101	-4.60943	4.04e-06	1.34e-05
Kpna1	4799.56	-1.01877	0.221067	-4.60841	4.06e-06	1.34e-05
Gap43	36.4135	0.687682	0.149255	4.60743	4.08e-06	1.35e-05
Gdi2	7710.34	0.285634	0.0620006	4.60696	4.09e-06	1.35e-05
Psmc6	2725.75	-0.590127	0.128121	-4.606	4.1e-06	1.36e-05
Cox18	237.073	-0.410058	0.0890315	-4.60576	4.11e-06	1.36e-05
Myh8	96.7847	-1.27294	0.276406	-4.60533	4.12e-06	1.36e-05
Gla	254.379	0.447623	0.0972071	4.60484	4.13e-06	1.37e-05
Itga6	1577.76	0.392119	0.085154	4.60482	4.13e-06	1.37e-05
Dhx35	394.397	-0.41402	0.0899101	-4.60482	4.13e-06	1.37e-05
Zmynd11	4369.66	-0.284159	0.0617094	-4.60479	4.13e-06	1.37e-05
Rrm2b	823.32	-0.83231	0.180752	-4.60471	4.13e-06	1.37e-05
Tomm6	1530.9	-0.361213	0.0784539	-4.60414	4.14e-06	1.37e-05
Tmem63b	2043.95	-0.450337	0.0978157	-4.60394	4.15e-06	1.37e-05
Fhdc1	29.6323	1.34821	0.292842	4.60388	4.15e-06	1.37e-05
Arih1	4069.28	-0.659689	0.143319	-4.60294	4.17e-06	1.38e-05
Sidt2	5500.41	0.518022	0.112557	4.60232	4.18e-06	1.38e-05
Mapk9	2158.94	-0.546532	0.118752	-4.60231	4.18e-06	1.38e-05
Mapk3	2614.57	0.456428	0.0991728	4.60235	4.18e-06	1.38e-05
Ypel5	1739.41	-0.371275	0.080677	-4.602	4.18e-06	1.38e-05
Ube2k	2237.58	-0.375527	0.0816031	-4.60187	4.19e-06	1.38e-05
Cd34	7693.6	0.541167	0.117601	4.60171	4.19e-06	1.38e-05
Ube2q2	1335.97	-0.617072	0.1341	-4.60157	4.19e-06	1.38e-05
Gk5	126.347	0.544682	0.11838	4.60112	4.2e-06	1.39e-05
Cnot4	1391.45	-0.46179	0.10037	-4.60089	4.21e-06	1.39e-05
Prrt2	297.412	0.868393	0.188789	4.59981	4.23e-06	1.39e-05
Rbmxl1	653.911	0.339409	0.0737876	4.5998	4.23e-06	1.39e-05
Tcea3	5753.68	-1.08133	0.235084	-4.59973	4.23e-06	1.39e-05
Ube2r2	7840.9	-0.556653	0.121023	-4.59956	4.23e-06	1.4e-05
2022-03-06	4051.73	-1.00125	0.217745	-4.59827	4.26e-06	1.4e-05
Tagap1	715.684	-0.541463	0.117755	-4.59821	4.26e-06	1.4e-05
Pwwp2b	304.553	0.624684	0.135861	4.59796	4.27e-06	1.41e-05
Trmt10c	507.593	-0.594055	0.129218	-4.59732	4.28e-06	1.41e-05
Gpsm1	494.971	0.777416	0.169123	4.59675	4.29e-06	1.41e-05
Pdcd2	309.741	-0.450928	0.0981585	-4.59388	4.35e-06	1.43e-05
Isoc1	745.904	-0.654862	0.142556	-4.59372	4.35e-06	1.43e-05
Myl6	8206.12	0.485841	0.105788	4.59258	4.38e-06	1.44e-05
Hdac1	1285.09	0.475336	0.103503	4.59248	4.38e-06	1.44e-05
Usp25	2998.96	-0.923108	0.201009	-4.59236	4.38e-06	1.44e-05
Gdpd5	389.88	0.593007	0.129156	4.5914	4.4e-06	1.45e-05
Slc38a3	1303.38	-1.09207	0.237909	-4.59028	4.43e-06	1.46e-05
Klhl36	132.862	0.656902	0.143142	4.58917	4.45e-06	1.46e-05
2700097O09Rik	119.773	-0.595348	0.129752	-4.58836	4.47e-06	1.47e-05
Gm715	17.8425	1.23713	0.26963	4.58826	4.47e-06	1.47e-05
Cdo1	4540.96	-1.17169	0.255406	-4.58755	4.48e-06	1.47e-05
Mlip	2352.57	-1.09047	0.237711	-4.58736	4.49e-06	1.47e-05
Caml	473.316	0.349789	0.0762649	4.58651	4.51e-06	1.48e-05
Fto	3621.3	-0.320352	0.0698505	-4.58625	4.51e-06	1.48e-05
Uck2	961.36	0.981803	0.214088	4.58599	4.52e-06	1.48e-05
Dnajb11	1722.08	0.351619	0.0766784	4.58564	4.53e-06	1.49e-05
Ngly1	1336.14	-0.613056	0.133718	-4.5847	4.55e-06	1.49e-05
Slc44a3	91.0423	-1.07849	0.235275	-4.58394	4.56e-06	1.5e-05
Apol10b	133.899	-0.661271	0.144295	-4.58278	4.59e-06	1.51e-05
Med8	850.105	-0.273153	0.0596126	-4.58214	4.6e-06	1.51e-05
Slc7a5	204.882	0.863152	0.188393	4.58166	4.61e-06	1.51e-05
Adarb2	104.532	-0.445177	0.0971742	-4.58122	4.62e-06	1.52e-05
Rnd3	632.942	0.493665	0.107759	4.58118	4.62e-06	1.52e-05
Phkb	9487.3	-1.29139	0.281898	-4.58107	4.63e-06	1.52e-05
Senp2	1167.76	-0.402495	0.0878634	-4.58092	4.63e-06	1.52e-05
Trmt112	1457.79	-0.359322	0.0784386	-4.58093	4.63e-06	1.52e-05
Zbtb45	256.458	0.407142	0.0888882	4.58038	4.64e-06	1.52e-05
Ptpn4	965.087	-0.9233	0.201578	-4.58035	4.64e-06	1.52e-05
Mras	627.665	0.565448	0.123473	4.57952	4.66e-06	1.53e-05
Engase	642.908	0.852425	0.186155	4.57912	4.67e-06	1.53e-05
Impdh1	901.954	0.531297	0.116026	4.57913	4.67e-06	1.53e-05
Prkrip1	258.946	-0.377048	0.0823432	-4.57898	4.67e-06	1.53e-05
Galnt13	3.69136	2.54031	0.554783	4.57893	4.67e-06	1.53e-05
Mpzl1	530.006	0.659009	0.143983	4.577	4.72e-06	1.54e-05
Csnk1g1	525.429	0.453105	0.098998	4.57691	4.72e-06	1.54e-05
Gmpr	3337.17	-1.13514	0.248028	-4.57665	4.72e-06	1.55e-05
Chst5	28.741	1.58042	0.345329	4.57658	4.73e-06	1.55e-05
Cd48	260.989	0.710004	0.155143	4.57646	4.73e-06	1.55e-05
Angptl6	104.95	-0.889243	0.19432	-4.57619	4.74e-06	1.55e-05
Gpr137c	71.3779	-1.18203	0.25833	-4.57567	4.75e-06	1.55e-05
Mybl1	32.8621	0.831547	0.181742	4.57542	4.75e-06	1.55e-05
Gpat3	536.074	-1.16259	0.254106	-4.57522	4.76e-06	1.55e-05
Cyb561d2	175.727	0.408622	0.0893145	4.5751	4.76e-06	1.55e-05
Agtpbp1	2215.41	-0.768804	0.168064	-4.57446	4.77e-06	1.56e-05
Trim3	1129.96	0.488834	0.106865	4.57432	4.78e-06	1.56e-05
Neurl2	444.576	-0.750697	0.164117	-4.57416	4.78e-06	1.56e-05
Dus1l	830.195	-0.303169	0.0662864	-4.57363	4.79e-06	1.56e-05
Grb2	2214.77	-0.213023	0.0465855	-4.57274	4.81e-06	1.57e-05
Banp	360.201	0.754926	0.165118	4.57204	4.83e-06	1.58e-05
Ubl5	1779.23	-0.445062	0.0973554	-4.57152	4.84e-06	1.58e-05
Tmem80	441.321	-0.389193	0.0851502	-4.57066	4.86e-06	1.59e-05
Hspb1	4414.95	-0.692933	0.151621	-4.57017	4.87e-06	1.59e-05
Slc30a9	2297.11	-0.709391	0.155227	-4.57001	4.88e-06	1.59e-05
Rsl24d1	698.572	-0.300306	0.0657222	-4.56933	4.89e-06	1.59e-05
Gars	2994.61	-0.274662	0.0601137	-4.56904	4.9e-06	1.6e-05
Hes6	285.349	0.41496	0.0908226	4.56891	4.9e-06	1.6e-05
Krt80	219.843	0.539886	0.118165	4.56893	4.9e-06	1.6e-05
Capza2	7858.25	-0.751587	0.164505	-4.56878	4.91e-06	1.6e-05
Naip6	45.4712	0.863816	0.189089	4.56831	4.92e-06	1.6e-05
Hoxd4	236.115	0.687385	0.150474	4.56814	4.92e-06	1.6e-05
Ttc7	1136.96	0.530906	0.11624	4.56733	4.94e-06	1.61e-05
Tmem132a	381.155	0.868202	0.190092	4.56728	4.94e-06	1.61e-05
Arx	23.2743	-1.34854	0.295379	-4.56546	4.98e-06	1.62e-05
Lsm14a	2872.77	-0.454156	0.0994845	-4.56509	4.99e-06	1.62e-05
Dpysl5	48.7805	-1.08572	0.237872	-4.56432	5.01e-06	1.63e-05
Echdc2	481.904	-0.515509	0.11296	-4.56363	5.03e-06	1.63e-05
Nagk	433.868	0.520499	0.114065	4.56319	5.04e-06	1.64e-05
B3galnt2	2436.99	-0.984067	0.215661	-4.56303	5.04e-06	1.64e-05
Pmp22	5862.4	0.637991	0.139823	4.56285	5.05e-06	1.64e-05
Arhgef37	285.77	-0.5588	0.122491	-4.56198	5.07e-06	1.65e-05
Gpd1l	1478.07	-0.275173	0.0603257	-4.56146	5.08e-06	1.65e-05
B4galt4	298.045	0.608	0.133309	4.56083	5.1e-06	1.65e-05
Arhgdig	12.6624	1.76333	0.386651	4.56051	5.1e-06	1.66e-05
Med22	723.347	0.425752	0.0934241	4.55719	5.18e-06	1.68e-05
G0s2	1146.87	-0.931259	0.204353	-4.55712	5.19e-06	1.68e-05
Hspb8	14586.1	-0.875949	0.192244	-4.55644	5.2e-06	1.69e-05
Slc12a2	1526.58	-0.922022	0.2024	-4.55544	5.23e-06	1.7e-05
Fam149b	897.654	-0.246257	0.0540592	-4.55532	5.23e-06	1.7e-05
Arl4a	1598.63	-0.579146	0.127145	-4.55502	5.24e-06	1.7e-05
Eif3g	1680.29	-0.318531	0.0699312	-4.55491	5.24e-06	1.7e-05
Slc35b4	780.092	0.464854	0.102073	4.55415	5.26e-06	1.71e-05
Cd40	96.1468	0.776991	0.170666	4.55271	5.3e-06	1.72e-05
Gltp	1252.33	0.552328	0.121322	4.55259	5.3e-06	1.72e-05
Flywch2	30.2164	0.979861	0.21523	4.55261	5.3e-06	1.72e-05
Dnase1l1	2187.77	-0.739868	0.162554	-4.55152	5.33e-06	1.73e-05
Klb	94.6639	-1.24119	0.272726	-4.55107	5.34e-06	1.73e-05
Itgb1	12278.9	0.461502	0.10141	4.55086	5.34e-06	1.73e-05
Plcb2	61.29	0.889813	0.195529	4.55081	5.34e-06	1.73e-05
Capn15	705.546	0.622421	0.1368	4.54987	5.37e-06	1.74e-05
Gm9780	322.32	0.760215	0.167091	4.54969	5.37e-06	1.74e-05
Amot	1838.77	-1.27758	0.280816	-4.54952	5.38e-06	1.74e-05
Sf3b3	1794	0.4433	0.0974386	4.54953	5.38e-06	1.74e-05
Vta1	686.271	-0.277852	0.0610799	-4.549	5.39e-06	1.74e-05
Hcn4	34.9482	-1.19544	0.262844	-4.54811	5.41e-06	1.75e-05
Pabpc1	9039.67	0.353756	0.0777803	4.54814	5.41e-06	1.75e-05
Oaz2	5285.3	-0.405046	0.0890649	-4.54776	5.42e-06	1.75e-05
Lcmt1	654.988	-0.545763	0.120051	-4.54609	5.47e-06	1.77e-05
Dyrk1b	4206.08	-0.722801	0.158997	-4.546	5.47e-06	1.77e-05
Sugt1	1535.37	-0.625188	0.137562	-4.54477	5.5e-06	1.78e-05
Btbd11	117.109	0.561404	0.123528	4.54476	5.5e-06	1.78e-05
Psg16	1165.38	-0.452083	0.0994855	-4.54421	5.51e-06	1.78e-05
Ttc41	1020.83	-1.14171	0.25126	-4.54393	5.52e-06	1.78e-05
Dgat1	1216.81	-0.856967	0.188616	-4.54345	5.53e-06	1.79e-05
Asna1	1513.97	-0.306573	0.0674963	-4.54207	5.57e-06	1.8e-05
Zfp879	43.1017	-1.14795	0.252751	-4.54182	5.58e-06	1.8e-05
Atxn7l1	781.065	-0.346605	0.0763251	-4.54117	5.59e-06	1.8e-05
Stil	18.7945	1.26683	0.278967	4.54117	5.59e-06	1.8e-05
Def8	1397.33	-0.346855	0.0763998	-4.54	5.63e-06	1.81e-05
Kif16b	1164.77	-0.833049	0.183496	-4.53987	5.63e-06	1.82e-05
Cxcr6	12.3443	1.52057	0.33498	4.53928	5.64e-06	1.82e-05
Nars2	140.517	-0.515234	0.113513	-4.53898	5.65e-06	1.82e-05
Myo1c	5331.36	0.553046	0.121855	4.53855	5.66e-06	1.83e-05
Rnf11	3990.74	-0.710342	0.156512	-4.53858	5.66e-06	1.83e-05
Tef	7693.03	-0.630897	0.139022	-4.53811	5.68e-06	1.83e-05
Ssc4d	32.7839	-0.840584	0.185245	-4.5377	5.69e-06	1.83e-05
Tor1aip1	5808.84	-0.530776	0.116972	-4.53765	5.69e-06	1.83e-05
Chac2	291.399	-0.699308	0.154144	-4.53673	5.71e-06	1.84e-05
Raly	2372.02	0.332199	0.073231	4.53632	5.72e-06	1.84e-05
Rbx1	1858.69	-0.432567	0.0953678	-4.53578	5.74e-06	1.85e-05
Rnls	163.516	-0.913938	0.201508	-4.5355	5.75e-06	1.85e-05
Rragd	6876.72	-1.20704	0.266157	-4.53508	5.76e-06	1.85e-05
Kbtbd12	310.248	-1.30966	0.28887	-4.53372	5.8e-06	1.86e-05
Rcc1l	464.803	-0.470886	0.103868	-4.53349	5.8e-06	1.87e-05
Tmem214	1995.7	0.429646	0.0948395	4.53024	5.89e-06	1.89e-05
Arl6ip4	857.045	-0.363686	0.0802825	-4.53008	5.9e-06	1.9e-05
Polrmt	847.65	-0.47539	0.104942	-4.53001	5.9e-06	1.9e-05
St6galnac3	78.8895	-0.595998	0.131608	-4.52857	5.94e-06	1.91e-05
Lpar5	40.102	0.97578	0.21552	4.52757	5.97e-06	1.92e-05
Stx17	1147.78	-0.60152	0.132875	-4.52696	5.98e-06	1.92e-05
Rwdd4a	682.169	-0.419848	0.0927446	-4.52693	5.98e-06	1.92e-05
Gart	1279.91	-0.403041	0.0890375	-4.52664	5.99e-06	1.92e-05
Zfp972	109.404	0.799148	0.176544	4.52661	5.99e-06	1.92e-05
Wnt4	675.878	-1.16139	0.256616	-4.52578	6.02e-06	1.93e-05
Zfp438	173.195	-0.488716	0.108019	-4.52436	6.06e-06	1.94e-05
Hopx	171.333	0.592138	0.130894	4.52381	6.07e-06	1.95e-05
Ncapg	24.796	1.48474	0.328219	4.52363	6.08e-06	1.95e-05
Ankle1	15.1298	1.7428	0.385313	4.52307	6.09e-06	1.96e-05
Ucp3	2540.15	-1.15457	0.255325	-4.52196	6.13e-06	1.96e-05
Pdpr	3342.76	-1.04804	0.231808	-4.52115	6.15e-06	1.97e-05
Phpt1	850.36	-0.684284	0.151361	-4.52089	6.16e-06	1.97e-05
Slc4a3	603.566	0.617178	0.136522	4.52072	6.16e-06	1.98e-05
Riox2	496.049	-0.373897	0.0827543	-4.51815	6.24e-06	2e-05
Sub1	1552.93	-0.570575	0.126289	-4.518	6.24e-06	2e-05
Cdc123	1364.83	-0.342459	0.0758202	-4.51673	6.28e-06	2.01e-05
Epas1	6116.48	-0.374982	0.0830588	-4.51466	6.34e-06	2.03e-05
Tpd52	890.883	-0.404698	0.089654	-4.51399	6.36e-06	2.04e-05
Rbm12	349.003	0.382338	0.0847202	4.51295	6.39e-06	2.05e-05
Tnip2	380.945	0.638353	0.141489	4.51168	6.43e-06	2.06e-05
Coro1b	2471.58	0.67772	0.150222	4.51146	6.44e-06	2.06e-05
Yaf2	767.089	-0.422012	0.0935684	-4.5102	6.48e-06	2.07e-05
Zfp995	54.3487	0.695089	0.154146	4.5093	6.5e-06	2.08e-05
Lsmem2	386.261	-0.831502	0.1844	-4.50923	6.51e-06	2.08e-05
Bag1	4745.34	-0.400611	0.0888463	-4.50903	6.51e-06	2.08e-05
Trmt12	190.046	-0.441919	0.0980118	-4.50883	6.52e-06	2.08e-05
Ppp1r37	2509.33	-0.23621	0.0523938	-4.50836	6.53e-06	2.09e-05
Tuba1b	7468.04	0.628564	0.13944	4.50776	6.55e-06	2.09e-05
Col6a6	317.838	1.1651	0.258503	4.50708	6.57e-06	2.1e-05
Zfp53	160.177	0.344574	0.0764566	4.50679	6.58e-06	2.1e-05
Samhd1	2350.45	0.497069	0.110297	4.50664	6.59e-06	2.1e-05
Rreb1	1269.45	-0.334002	0.0741133	-4.50664	6.59e-06	2.1e-05
5730455P16Rik	1781.08	-0.940666	0.208734	-4.50653	6.59e-06	2.1e-05
Jtb	1647.05	-0.385943	0.0856521	-4.50594	6.61e-06	2.11e-05
Pank2	1233.82	-0.188891	0.0419209	-4.50589	6.61e-06	2.11e-05
Atp8a1	1361.84	-1.0159	0.225498	-4.50513	6.63e-06	2.12e-05
Taf3	793.656	-0.326956	0.072587	-4.50434	6.66e-06	2.12e-05
Ttc26	86.1371	0.692772	0.153822	4.50371	6.68e-06	2.13e-05
Akap6	1538.45	-0.881131	0.195702	-4.50241	6.72e-06	2.14e-05
Gps2	1785.86	-0.32938	0.0731682	-4.50169	6.74e-06	2.15e-05
Aldh1a7	358.097	-1.38606	0.30799	-4.50033	6.78e-06	2.16e-05
Heph	285.08	-1.0151	0.225579	-4.49999	6.8e-06	2.17e-05
Zfp386	906.07	-0.551742	0.122638	-4.49896	6.83e-06	2.18e-05
Gpc2	41.6393	1.04961	0.233306	4.49888	6.83e-06	2.18e-05
Mettl9	1290.4	0.277469	0.0616823	4.49835	6.85e-06	2.18e-05
Rtn1	149.793	0.891519	0.198216	4.49771	6.87e-06	2.19e-05
Prmt3	619.946	-0.405023	0.0900532	-4.4976	6.87e-06	2.19e-05
Ogdhl	43.3185	-1.08747	0.241872	-4.49608	6.92e-06	2.2e-05
Prss55	22.8192	-1.99584	0.44407	-4.49442	6.98e-06	2.22e-05
Clec7a	199.701	1.10166	0.245118	4.4944	6.98e-06	2.22e-05
Tab3	288.702	-0.613364	0.136481	-4.49413	6.99e-06	2.22e-05
G2e3	200.748	0.496339	0.110453	4.49366	7e-06	2.23e-05
Parpbp	22.4222	1.34577	0.299504	4.49334	7.01e-06	2.23e-05
Fam110a	120.355	0.55846	0.124289	4.49323	7.01e-06	2.23e-05
Zfp775	272.348	-0.538821	0.119926	-4.49296	7.02e-06	2.23e-05
Gm43828	450.304	-0.52804	0.117537	-4.49254	7.04e-06	2.24e-05
Esrrg	189.602	-1.64088	0.365413	-4.49049	7.11e-06	2.26e-05
Acsm5	67.2162	-1.41565	0.315281	-4.49012	7.12e-06	2.26e-05
H2-M3	164.157	0.763016	0.169957	4.48946	7.14e-06	2.27e-05
Ccrl2	267.605	-0.818933	0.182423	-4.48921	7.15e-06	2.27e-05
Egln3	538.525	-1.17653	0.262112	-4.48866	7.17e-06	2.28e-05
Gtf2a2	861.531	-0.403819	0.089969	-4.48843	7.18e-06	2.28e-05
Cbln1	224.268	1.6261	0.362294	4.48834	7.18e-06	2.28e-05
Mfsd5	1002.68	0.370201	0.0824832	4.4882	7.18e-06	2.28e-05
Atp6v0d1	1982.56	0.328686	0.0732349	4.48811	7.19e-06	2.28e-05
Herc3	1182.85	-0.777904	0.173349	-4.4875	7.21e-06	2.29e-05
Impg2	19.5039	1.37093	0.305582	4.4863	7.25e-06	2.3e-05
Usp44	40.9933	-1.20331	0.268249	-4.48581	7.26e-06	2.3e-05
Tbx4	243.97	0.693006	0.1545	4.48546	7.28e-06	2.31e-05
Ncs1	496.671	0.705991	0.157429	4.48451	7.31e-06	2.32e-05
Zfp787	650.29	-0.426868	0.0951988	-4.48397	7.33e-06	2.32e-05
Cd209g	146.789	-1.02995	0.229699	-4.48391	7.33e-06	2.32e-05
Pmf1	349.361	-0.4693	0.10467	-4.48362	7.34e-06	2.33e-05
Ntsr2	41.3648	-1.15862	0.25841	-4.48365	7.34e-06	2.33e-05
Mindy4	123.974	0.632455	0.141085	4.4828	7.37e-06	2.33e-05
Rbak	244.363	0.44709	0.0997411	4.48251	7.38e-06	2.34e-05
Cep68	1018.01	-0.743718	0.165918	-4.48245	7.38e-06	2.34e-05
Mrgprh	75.6734	-1.10677	0.24694	-4.48195	7.4e-06	2.34e-05
Cidea	94.719	-2.37838	0.530676	-4.48179	7.4e-06	2.34e-05
Aptx	652.174	-0.388445	0.0866773	-4.48151	7.41e-06	2.35e-05
Calcoco1	2822.38	-0.427283	0.0953479	-4.48131	7.42e-06	2.35e-05
Snx3	4913.72	-0.303853	0.0678048	-4.48129	7.42e-06	2.35e-05
Ubxn2a	5017.6	-1.126	0.25129	-4.48086	7.43e-06	2.35e-05
Commd3	2332.07	-0.445746	0.0995007	-4.47983	7.47e-06	2.36e-05
Arfgef1	2793.29	-0.928314	0.207239	-4.47943	7.48e-06	2.37e-05
Klf16	279.324	0.854049	0.190714	4.47817	7.53e-06	2.38e-05
Mus81	665.877	-0.46784	0.104473	-4.47811	7.53e-06	2.38e-05
Lmx1b	142.084	1.02174	0.228166	4.47804	7.53e-06	2.38e-05
Spast	1874.87	-0.707755	0.158057	-4.47785	7.54e-06	2.38e-05
Fyco1	6134.77	-1.01052	0.225684	-4.47758	7.55e-06	2.39e-05
Zfp87	209.863	0.358571	0.0800901	4.47709	7.57e-06	2.39e-05
D17H6S56E-5	1003.75	0.615826	0.137608	4.4752	7.63e-06	2.41e-05
1110002E22Rik	6581.79	-1.13197	0.252969	-4.47475	7.65e-06	2.42e-05
Nadk2	852.092	-1.03086	0.230372	-4.47477	7.65e-06	2.42e-05
Pak2	1584.18	0.264244	0.0590584	4.47429	7.67e-06	2.42e-05
Rara	1058.05	0.548536	0.122602	4.47413	7.67e-06	2.42e-05
Pcnx3	1333.07	0.598161	0.133694	4.47412	7.67e-06	2.42e-05
Olfr1260	1.26553	3.70855	0.829178	4.47256	7.73e-06	2.44e-05
Ptprc	425.654	0.595674	0.133201	4.47201	7.75e-06	2.44e-05
Scube1	98.4428	2.79059	0.624021	4.47196	7.75e-06	2.44e-05
Gpam	4113.34	-1.09465	0.244789	-4.47181	7.76e-06	2.45e-05
Etl4	1853.16	-0.808528	0.18084	-4.47095	7.79e-06	2.45e-05
Col4a2	11570.2	0.801308	0.179227	4.4709	7.79e-06	2.46e-05
Ssrp1	1581.64	0.268672	0.0600995	4.47045	7.81e-06	2.46e-05
Kti12	566.578	-0.517914	0.115859	-4.47022	7.81e-06	2.46e-05
Osgep	1001.07	-0.305627	0.0683722	-4.47005	7.82e-06	2.46e-05
Dicer1	1931.26	-0.513139	0.114813	-4.46936	7.85e-06	2.47e-05
2310011J03Rik	549.757	0.404372	0.0904826	4.46906	7.86e-06	2.47e-05
Tmem64	3069.38	-0.940694	0.210504	-4.46877	7.87e-06	2.48e-05
Rilp	806.745	-0.687803	0.153915	-4.46872	7.87e-06	2.48e-05
Ago1	966.009	0.340139	0.0761158	4.4687	7.87e-06	2.48e-05
B430306N03Rik	18.705	1.37748	0.308246	4.46877	7.87e-06	2.48e-05
Golga7	1919.77	0.173061	0.0387321	4.46817	7.89e-06	2.48e-05
Pld5	65.6711	-1.50776	0.33745	-4.4681	7.89e-06	2.48e-05
Entpd5	1235.26	-0.486686	0.108926	-4.46803	7.89e-06	2.48e-05
Mycbpap	4.90175	2.19353	0.491064	4.46689	7.94e-06	2.5e-05
Rinl	132.639	0.601863	0.134763	4.46608	7.97e-06	2.5e-05
Rpa1	2315.42	-0.492836	0.110375	-4.46511	8e-06	2.52e-05
Ctnna3	137.194	-1.18307	0.264994	-4.46453	8.02e-06	2.52e-05
Polr1b	477.644	-0.372821	0.0835087	-4.46445	8.03e-06	2.52e-05
Tlr6	76.7278	0.508707	0.113947	4.46441	8.03e-06	2.52e-05
Aasdh	351.523	-0.453391	0.101558	-4.46436	8.03e-06	2.52e-05
Paics	3516.68	-0.386532	0.0865884	-4.46402	8.04e-06	2.53e-05
Ddx19b	577.092	-0.63306	0.141833	-4.46343	8.07e-06	2.53e-05
Tmx1	1064.42	0.375584	0.0841505	4.46324	8.07e-06	2.53e-05
Ntn3	119.073	0.915405	0.20511	4.46301	8.08e-06	2.54e-05
Wfdc1	1335.32	-0.712098	0.159571	-4.46257	8.1e-06	2.54e-05
Far1	717.328	0.57887	0.129717	4.46256	8.1e-06	2.54e-05
Pop5	494.899	-0.488409	0.109457	-4.46213	8.12e-06	2.55e-05
Cad	643.644	0.568701	0.127461	4.46178	8.13e-06	2.55e-05
Rmnd5b	738.587	0.298105	0.0668188	4.46139	8.14e-06	2.55e-05
Mtss1l	3273.85	-0.481459	0.107963	-4.45947	8.22e-06	2.58e-05
Ky	8905.47	-1	0.224258	-4.45917	8.23e-06	2.58e-05
Slain2	4153.1	-0.731131	0.163964	-4.4591	8.23e-06	2.58e-05
Anapc2	2099.06	0.340185	0.0762969	4.4587	8.25e-06	2.58e-05
Cul5	2084.98	-0.807262	0.181053	-4.45872	8.25e-06	2.58e-05
Rnpepl1	2583.96	-0.307645	0.0690091	-4.45804	8.27e-06	2.59e-05
Gm42226	141.393	-1.01712	0.228174	-4.45764	8.29e-06	2.6e-05
Hcfc1r1	3197.51	-0.36123	0.081044	-4.45721	8.3e-06	2.6e-05
Cdc5l	1765.98	-0.367201	0.0823875	-4.457	8.31e-06	2.6e-05
Clstn3	269.455	-1.66565	0.373791	-4.4561	8.35e-06	2.61e-05
Prkab1	788.817	0.419865	0.0942453	4.45502	8.39e-06	2.62e-05
Usp11	220.84	0.648538	0.145585	4.4547	8.4e-06	2.63e-05
Nt5c2	550.879	0.460538	0.103384	4.45463	8.4e-06	2.63e-05
Slc7a2	2556.86	0.816856	0.183383	4.45438	8.41e-06	2.63e-05
Fam81b	5.65058	-3.0921	0.69425	-4.45387	8.43e-06	2.64e-05
Wbp4	1081.95	-0.357079	0.0801739	-4.45381	8.44e-06	2.64e-05
Elp1	848.377	-0.417775	0.093806	-4.45361	8.44e-06	2.64e-05
Gng5	4681.07	-0.595308	0.13368	-4.45324	8.46e-06	2.64e-05
Coq8a	8247.6	-1.06326	0.238879	-4.45106	8.54e-06	2.67e-05
Sema6b	403.581	0.696245	0.156433	4.45077	8.56e-06	2.67e-05
Unc13d	51.2563	0.864331	0.1942	4.45073	8.56e-06	2.67e-05
Syt8	14.0269	2.57595	0.578839	4.4502	8.58e-06	2.68e-05
Zfp639	1066.57	-0.393374	0.0883974	-4.45006	8.58e-06	2.68e-05
Clec1a	107.331	-0.449919	0.101109	-4.44982	8.59e-06	2.68e-05
Zbtb40	434.208	-0.388697	0.0873524	-4.44975	8.6e-06	2.68e-05
Sgcd	2882.13	-0.810744	0.18224	-4.44878	8.64e-06	2.69e-05
Fbp2	1586.64	-1.409	0.316811	-4.44745	8.69e-06	2.71e-05
Rai14	745.555	0.694061	0.15606	4.4474	8.69e-06	2.71e-05
Siglece	71.8238	0.801649	0.180336	4.44531	8.78e-06	2.74e-05
Abcc9	5783.56	-1.00953	0.227119	-4.44495	8.79e-06	2.74e-05
Cdan1	477.687	0.366196	0.0823898	4.44468	8.8e-06	2.74e-05
Efcab2	195.463	-1.19585	0.269057	-4.44462	8.8e-06	2.74e-05
Noc4l	511.378	-0.40709	0.0916095	-4.44375	8.84e-06	2.76e-05
Pdzd3	14.7541	-1.30876	0.294536	-4.44345	8.85e-06	2.76e-05
Gm2023	171.8	1.0197	0.229502	4.44309	8.87e-06	2.76e-05
1700123O20Rik	482.034	0.361155	0.081291	4.44274	8.88e-06	2.77e-05
Fstl3	178.989	0.772076	0.17379	4.44259	8.89e-06	2.77e-05
Pnpla3	2422.23	-1.11725	0.251497	-4.44239	8.9e-06	2.77e-05
Eif4a1	5698.86	0.365071	0.0822033	4.44107	8.95e-06	2.79e-05
Gins2	42.9538	0.907975	0.204448	4.4411	8.95e-06	2.79e-05
Nlrc4	23.5696	0.852982	0.192081	4.44074	8.96e-06	2.79e-05
Usp14	1570.56	-0.535773	0.120652	-4.44064	8.97e-06	2.79e-05
Rplp2	5741.57	-0.321866	0.0724972	-4.43971	9.01e-06	2.8e-05
Fis1	2288.52	-0.401453	0.0904404	-4.43886	9.04e-06	2.81e-05
Map3k13	67.3755	-0.510572	0.11504	-4.43823	9.07e-06	2.82e-05
Prkca	2552.74	-0.692523	0.156043	-4.43803	9.08e-06	2.82e-05
Max	1587.76	0.305737	0.0689069	4.43695	9.12e-06	2.84e-05
Bahd1	602.917	0.504766	0.113779	4.43638	9.15e-06	2.84e-05
Tnfrsf19	376.121	-1.01826	0.229529	-4.43631	9.15e-06	2.84e-05
Fam163a	4.72455	4.83987	1.09103	4.43605	9.16e-06	2.85e-05
Sipa1	1122.05	0.585055	0.131913	4.43517	9.2e-06	2.86e-05
Adcy3	466.606	0.813105	0.183363	4.4344	9.23e-06	2.87e-05
Mrps11	383.826	-0.392203	0.0884595	-4.4337	9.26e-06	2.88e-05
Rhno1	406.508	0.489827	0.110486	4.4334	9.28e-06	2.88e-05
Nrg4	245.362	-1.1157	0.251692	-4.4328	9.3e-06	2.89e-05
Vegfc	274.418	0.535953	0.120914	4.43251	9.31e-06	2.89e-05
Pld2	1132.25	0.44048	0.0993773	4.4324	9.32e-06	2.89e-05
Btbd1	4908.71	-0.76004	0.171486	-4.43209	9.33e-06	2.9e-05
H2-Eb1	2918.17	0.952292	0.214868	4.43199	9.34e-06	2.9e-05
Bcl2l11	456.485	0.497914	0.112357	4.43152	9.36e-06	2.9e-05
Ephb4	1319.95	0.608112	0.137226	4.43146	9.36e-06	2.9e-05
S100a11	5274.14	0.682101	0.153944	4.43084	9.39e-06	2.91e-05
Kcnc3	383.133	-0.926154	0.20905	-4.43029	9.41e-06	2.92e-05
Rtn4r	23.5169	1.38761	0.313218	4.43017	9.42e-06	2.92e-05
Spn	57.0067	0.877016	0.197991	4.42959	9.44e-06	2.93e-05
Zwilch	46.4805	0.888912	0.200681	4.42947	9.45e-06	2.93e-05
Tor3a	741.351	0.536574	0.121143	4.42925	9.46e-06	2.93e-05
Adal	579.315	-0.849976	0.191907	-4.42911	9.46e-06	2.93e-05
Cfap52	51.6522	-1.27096	0.286976	-4.42881	9.48e-06	2.93e-05
Slc25a34	135.087	-2.24811	0.507761	-4.4275	9.53e-06	2.95e-05
Rb1	867.601	-0.511123	0.115447	-4.42734	9.54e-06	2.95e-05
Tprkb	839.479	-0.225279	0.0508844	-4.42728	9.54e-06	2.95e-05
Mtfr1	984.865	-0.448308	0.101262	-4.42719	9.55e-06	2.95e-05
H2-Ab1	4375.96	0.897017	0.202647	4.42651	9.58e-06	2.96e-05
Hnrnph3	708.958	-0.276301	0.0624361	-4.42533	9.63e-06	2.98e-05
Mcm5	119.945	0.77706	0.175627	4.42449	9.67e-06	2.99e-05
Ppp1r3c	7143.37	-1.21719	0.275153	-4.42367	9.7e-06	3e-05
Zbtb8os	335.73	-0.299379	0.0676889	-4.42287	9.74e-06	3.01e-05
Cep76	310.63	-0.544574	0.123127	-4.42285	9.74e-06	3.01e-05
Sgtb	110.993	0.489184	0.110607	4.42271	9.75e-06	3.01e-05
Supt20	1036.56	0.297147	0.0671987	4.42192	9.78e-06	3.02e-05
Rhbg	15.8093	-1.87531	0.424095	-4.4219	9.78e-06	3.02e-05
Kank1	1456.11	-0.412996	0.0934072	-4.42146	9.8e-06	3.03e-05
Fbxo4	349.612	0.523431	0.118406	4.42065	9.84e-06	3.04e-05
Pgp	837.717	-0.624623	0.141303	-4.42044	9.85e-06	3.04e-05
Mrpl24	1302.23	-0.197017	0.0445782	-4.41959	9.89e-06	3.05e-05
Ttn	180420	-1.26199	0.285607	-4.41864	9.93e-06	3.07e-05
Rab5b	5898.79	-0.344926	0.0780754	-4.41786	9.97e-06	3.08e-05
9230104L09Rik	21.6137	-1.26143	0.285557	-4.41745	9.99e-06	3.08e-05
Cldn10	151.67	1.21154	0.27431	4.41669	1e-05	3.09e-05
Hoxa11	108.67	0.994834	0.225246	4.41666	1e-05	3.09e-05
Tram1l1	14.5597	1.61818	0.366451	4.4158	1.01e-05	3.1e-05
Ldb1	2115.99	0.52997	0.120055	4.41438	1.01e-05	3.12e-05
Il1r1	1520.04	0.736843	0.16692	4.41435	1.01e-05	3.12e-05
Yipf3	2251.24	0.323851	0.073368	4.41406	1.01e-05	3.13e-05
Lca5	65.396	0.673207	0.152536	4.41343	1.02e-05	3.13e-05
LOC630751	566.757	-1.33697	0.302956	-4.41308	1.02e-05	3.14e-05
Lmx1a	47.531	0.759471	0.172185	4.41077	1.03e-05	3.17e-05
Wsb1	1107.47	0.509787	0.115599	4.40998	1.03e-05	3.18e-05
Gm40847	4.69492	1.88181	0.426822	4.40888	1.04e-05	3.2e-05
Gemin5	550.504	-0.399305	0.0905709	-4.40876	1.04e-05	3.2e-05
Ets1	1327.54	0.476741	0.108141	4.40853	1.04e-05	3.2e-05
Dio2	509.082	0.945063	0.214433	4.40727	1.05e-05	3.22e-05
Bag2	539.839	-0.573974	0.130242	-4.407	1.05e-05	3.22e-05
Synpo2l	5558.76	-0.815935	0.185157	-4.40673	1.05e-05	3.23e-05
Gabra4	4.67076	2.11453	0.479885	4.40633	1.05e-05	3.23e-05
Cacna2d1	8956.62	-1.02285	0.232155	-4.40588	1.05e-05	3.24e-05
Gpx3	65894.7	0.680404	0.154453	4.40525	1.06e-05	3.25e-05
Ly6a	8334.47	0.755615	0.171543	4.40481	1.06e-05	3.25e-05
Zdhhc3	3356.64	-0.328664	0.0746255	-4.40417	1.06e-05	3.26e-05
Dennd2d	69.5037	-0.87666	0.199064	-4.4039	1.06e-05	3.27e-05
Trib2	760.472	-0.377957	0.0858345	-4.40332	1.07e-05	3.28e-05
C8g	32.0465	-0.961367	0.218332	-4.40323	1.07e-05	3.28e-05
Sbk2	722.57	-1.93027	0.438437	-4.40262	1.07e-05	3.28e-05
Orai1	1334.6	-0.482965	0.109699	-4.40265	1.07e-05	3.28e-05
Phospho2	810.662	-0.523014	0.118823	-4.40163	1.07e-05	3.3e-05
Utp3	1008.84	-0.337916	0.0767739	-4.40144	1.08e-05	3.3e-05
Hip1	2347.21	0.339885	0.0772253	4.40121	1.08e-05	3.3e-05
Fam167b	57.1773	1.29112	0.293406	4.40047	1.08e-05	3.31e-05
Nek8	161.134	0.861137	0.195702	4.40025	1.08e-05	3.32e-05
Sqle	263.256	0.709292	0.161236	4.39909	1.09e-05	3.33e-05
Trim35	4495.75	-0.389111	0.0884581	-4.39881	1.09e-05	3.34e-05
Casq1	91089.4	-0.944048	0.214654	-4.39799	1.09e-05	3.35e-05
Kdr	1475.58	-0.425268	0.096712	-4.39726	1.1e-05	3.36e-05
Nit2	475.678	-0.500544	0.113891	-4.39495	1.11e-05	3.4e-05
Tmem129	530.62	0.360241	0.0819717	4.3947	1.11e-05	3.4e-05
Itfg2	457.313	-0.384262	0.087476	-4.39277	1.12e-05	3.43e-05
Nyap1	44.5624	1.08967	0.248067	4.39264	1.12e-05	3.43e-05
Abtb1	797.031	-0.47978	0.109239	-4.39202	1.12e-05	3.44e-05
Nradd	85.3656	0.741139	0.168791	4.39087	1.13e-05	3.46e-05
Gpn3	467.982	-0.468364	0.106698	-4.38961	1.14e-05	3.48e-05
Ercc6l	20.1078	0.990625	0.225703	4.38906	1.14e-05	3.48e-05
Mtx2	593.101	-0.299822	0.0683135	-4.38891	1.14e-05	3.49e-05
Rnf157	644.346	-0.572233	0.130422	-4.38755	1.15e-05	3.51e-05
Mpdz	2396.25	-0.554913	0.126477	-4.38746	1.15e-05	3.51e-05
Cnpy3	932.954	0.54856	0.125057	4.38649	1.15e-05	3.52e-05
Hao1	2.91574	3.28804	0.749746	4.38553	1.16e-05	3.54e-05
Memo1	1039.04	-0.437944	0.0998695	-4.38516	1.16e-05	3.54e-05
Pet100	389.932	-0.534378	0.12186	-4.38516	1.16e-05	3.54e-05
Tbc1d4	988.198	-0.822562	0.187581	-4.3851	1.16e-05	3.54e-05
Ipp	193.479	-0.936439	0.213591	-4.38427	1.16e-05	3.56e-05
Rab23	444.297	0.61471	0.140222	4.38385	1.17e-05	3.56e-05
9030624G23Rik	32.6809	0.811468	0.185131	4.38321	1.17e-05	3.57e-05
Wdr59	495.878	-0.396478	0.090482	-4.38184	1.18e-05	3.59e-05
Spata13	308.293	0.445624	0.101701	4.38172	1.18e-05	3.6e-05
Cdh24	17.2133	1.27145	0.290184	4.38152	1.18e-05	3.6e-05
Hhatl	2749.96	-0.969049	0.221222	-4.38045	1.18e-05	3.62e-05
Nat8f6	2.89275	3.05174	0.696669	4.38047	1.18e-05	3.62e-05
Eloa	2696.25	-0.376959	0.0860584	-4.38027	1.19e-05	3.62e-05
Styx	2186.35	-0.961779	0.21959	-4.37988	1.19e-05	3.62e-05
Zfp954	214.159	0.41461	0.094678	4.37916	1.19e-05	3.63e-05
Hccs	692.53	-0.72328	0.165183	-4.37866	1.19e-05	3.64e-05
Hmmr	109.324	0.941857	0.215108	4.37853	1.19e-05	3.64e-05
Zfp2	171.183	-0.7148	0.163271	-4.378	1.2e-05	3.65e-05
Frmd4a	417.472	0.460868	0.1053	4.37673	1.2e-05	3.67e-05
Cct6a	4187.13	-0.402046	0.0918656	-4.37645	1.21e-05	3.68e-05
Cyb5d1	1495.18	-0.337682	0.0771733	-4.37564	1.21e-05	3.69e-05
Rock2	4054.24	-0.551483	0.126045	-4.37528	1.21e-05	3.7e-05
Gm13201	13.6351	1.13005	0.258295	4.37502	1.21e-05	3.7e-05
Fgf18	194.196	0.934868	0.213714	4.3744	1.22e-05	3.71e-05
Aldh3a2	1117.9	0.343687	0.0785749	4.37401	1.22e-05	3.71e-05
Fmo1	1839.09	-0.757886	0.173287	-4.37358	1.22e-05	3.72e-05
Pparg	1340.04	-1.06078	0.242543	-4.37355	1.22e-05	3.72e-05
Serpina3c	857.94	-1.10361	0.252385	-4.37273	1.23e-05	3.73e-05
Tram2	113.154	0.71573	0.163716	4.37177	1.23e-05	3.75e-05
Pkig	1566.59	-0.44009	0.100671	-4.37156	1.23e-05	3.75e-05
Nfic	17392.9	-0.49423	0.113064	-4.37123	1.24e-05	3.76e-05
Slc36a2	1003.25	-0.98374	0.225053	-4.37114	1.24e-05	3.76e-05
Zfp605	146.703	-0.64566	0.147744	-4.37014	1.24e-05	3.78e-05
Cops2	3448.56	-0.58159	0.133109	-4.36928	1.25e-05	3.79e-05
Tfap4	226.649	-0.560282	0.128237	-4.36912	1.25e-05	3.79e-05
Kpna3	3875.13	-1.09502	0.250741	-4.36713	1.26e-05	3.83e-05
Gtpbp10	414.511	-0.523132	0.119788	-4.36714	1.26e-05	3.83e-05
Tmem230	896.888	-0.370262	0.0847934	-4.36663	1.26e-05	3.83e-05
Klf15	1097.83	-1.10775	0.253738	-4.36574	1.27e-05	3.85e-05
Zc3h8	249.302	-0.650224	0.148942	-4.36561	1.27e-05	3.85e-05
Hspbap1	186.734	0.377706	0.0865238	4.36534	1.27e-05	3.85e-05
Fbxo33	303.476	0.505518	0.115834	4.36417	1.28e-05	3.87e-05
1700019D03Rik	395.42	0.83878	0.192199	4.36412	1.28e-05	3.87e-05
Tnks1bp1	2798.97	0.600304	0.137592	4.36294	1.28e-05	3.89e-05
Tro	29.0889	0.954625	0.218837	4.36226	1.29e-05	3.91e-05
Lipe	6331.99	-1.1072	0.253839	-4.36181	1.29e-05	3.91e-05
Synpo2	9040.14	-1.04907	0.240623	-4.3598	1.3e-05	3.95e-05
Ftl1	25513.1	0.617359	0.141605	4.35973	1.3e-05	3.95e-05
Polr2j	991.121	-0.401335	0.0920903	-4.35806	1.31e-05	3.98e-05
Frat2	237.178	-0.989119	0.226979	-4.35776	1.31e-05	3.98e-05
Kcnn4	174.292	1.08246	0.248501	4.35596	1.32e-05	4.02e-05
Xirp2	62537.5	-1.15233	0.264566	-4.35557	1.33e-05	4.02e-05
Sipa1l2	774.481	0.58935	0.135316	4.35537	1.33e-05	4.03e-05
Opa1	2421.24	-0.862829	0.198139	-4.35468	1.33e-05	4.04e-05
Ugp2	19592.3	-0.736363	0.169155	-4.35318	1.34e-05	4.06e-05
Adgrf5	3550.75	-0.364576	0.0837572	-4.35277	1.34e-05	4.07e-05
Ace	4337.61	0.721664	0.16582	4.35208	1.35e-05	4.08e-05
Bambi	171.049	0.610519	0.140285	4.35199	1.35e-05	4.08e-05
Lrrc38	877.259	-1.09934	0.252626	-4.35167	1.35e-05	4.09e-05
Xrra1	20.0576	-1.31049	0.301169	-4.35133	1.35e-05	4.1e-05
Ccng1	21392.7	-1.23197	0.283139	-4.35111	1.35e-05	4.1e-05
Arhgef9	537.609	-0.718302	0.165181	-4.34857	1.37e-05	4.15e-05
Cnot11	1132.05	-0.380796	0.0875767	-4.34815	1.37e-05	4.15e-05
Hus1	386.164	-0.762576	0.17538	-4.34814	1.37e-05	4.15e-05
Acer2	294.952	-0.695843	0.160042	-4.34789	1.37e-05	4.16e-05
Vps13d	2033.1	-0.472854	0.108763	-4.34758	1.38e-05	4.16e-05
Klhdc8a	57.2053	1.25028	0.287634	4.34678	1.38e-05	4.18e-05
Nrn1	146.714	0.597641	0.137497	4.34656	1.38e-05	4.18e-05
Pank3	2127.75	-0.696033	0.160202	-4.34473	1.39e-05	4.21e-05
Ust	437.307	0.538221	0.123884	4.34455	1.4e-05	4.22e-05
Zscan29	402.359	0.261747	0.0602502	4.34434	1.4e-05	4.22e-05
Parm1	439.565	-0.943998	0.217309	-4.34402	1.4e-05	4.22e-05
Baz1a	352.844	0.678633	0.156233	4.34373	1.4e-05	4.23e-05
Hacd1	2250.6	-0.796984	0.18349	-4.34347	1.4e-05	4.23e-05
Slc41a3	2142.06	-0.766457	0.176461	-4.3435	1.4e-05	4.23e-05
Repin1	846.592	-0.394473	0.0908313	-4.34292	1.41e-05	4.24e-05
Paqr8	66.6281	0.523542	0.120552	4.34289	1.41e-05	4.24e-05
Psmg1	317.309	-0.314394	0.0724014	-4.34238	1.41e-05	4.25e-05
Selenos	1168.03	0.344157	0.0792617	4.34203	1.41e-05	4.26e-05
Pacs1	871.155	0.516142	0.118876	4.34184	1.41e-05	4.26e-05
Guk1	677.181	-0.322221	0.0742253	-4.34113	1.42e-05	4.27e-05
Cd47	1079.51	0.341959	0.0787917	4.34004	1.42e-05	4.29e-05
Spa17	139.93	-0.647607	0.149227	-4.33975	1.43e-05	4.3e-05
Trak2	3689.98	-0.550868	0.126951	-4.3392	1.43e-05	4.31e-05
Pigyl	455.324	-0.48777	0.112427	-4.33855	1.43e-05	4.32e-05
Cars	1066.45	-0.347329	0.0800632	-4.33819	1.44e-05	4.33e-05
Epb41l1	2552.76	0.787619	0.181588	4.33739	1.44e-05	4.34e-05
Ip6k3	1093.12	-0.770217	0.177613	-4.33648	1.45e-05	4.36e-05
Ttc12	176.604	0.357955	0.0825681	4.33527	1.46e-05	4.38e-05
Endov	342.55	0.363857	0.0839317	4.33516	1.46e-05	4.38e-05
Arhgef28	339.857	0.435633	0.100491	4.33507	1.46e-05	4.39e-05
En2	22.517	-1.25302	0.289117	-4.33396	1.46e-05	4.41e-05
BC024978	336.396	-0.352854	0.0814203	-4.33374	1.47e-05	4.41e-05
Fam198a	197.495	0.869115	0.200553	4.33359	1.47e-05	4.41e-05
Srp54a	2999.43	-0.435851	0.100631	-4.33119	1.48e-05	4.46e-05
Gzmm	79.2784	-0.9928	0.229225	-4.33111	1.48e-05	4.46e-05
Thap3	514.817	-0.443614	0.102432	-4.33083	1.49e-05	4.47e-05
Col8a2	780.623	1.18127	0.272814	4.32996	1.49e-05	4.48e-05
Bysl	922.497	-0.447233	0.103292	-4.3298	1.49e-05	4.49e-05
Ing2	443.123	-0.4876	0.112617	-4.32971	1.49e-05	4.49e-05
Casp4	213.249	0.730527	0.168772	4.32848	1.5e-05	4.51e-05
Mgst1	3931.84	-0.956654	0.221016	-4.32843	1.5e-05	4.51e-05
Rbm28	1021.08	-0.243815	0.0563348	-4.32797	1.5e-05	4.52e-05
Ccdc116	12.9642	1.27845	0.295436	4.32733	1.51e-05	4.53e-05
Ppp1r2	4888.07	-0.414148	0.0957283	-4.32629	1.52e-05	4.55e-05
Acss1	570.873	-0.971507	0.224573	-4.32603	1.52e-05	4.56e-05
Rfxap	563.721	-0.439398	0.101581	-4.32557	1.52e-05	4.57e-05
Mfsd1	1426.56	0.266058	0.0615124	4.32528	1.52e-05	4.57e-05
Gch1	124.23	0.644343	0.148982	4.32499	1.53e-05	4.58e-05
Ikbkb	1126.31	0.279943	0.0647264	4.32503	1.53e-05	4.58e-05
Eef1e1	368.885	-0.529528	0.122437	-4.32489	1.53e-05	4.58e-05
Tmem141	289.21	-0.54785	0.126673	-4.3249	1.53e-05	4.58e-05
Akr1a1	8286.29	0.214777	0.0496801	4.3232	1.54e-05	4.61e-05
Anxa11	5045.87	-0.347809	0.0804616	-4.32267	1.54e-05	4.62e-05
Slc38a7	709.964	0.47407	0.109676	4.32244	1.54e-05	4.62e-05
Klhdc7a	680.917	-1.2892	0.298273	-4.32222	1.54e-05	4.63e-05
Apba3	1869.83	-0.55413	0.128222	-4.32163	1.55e-05	4.64e-05
Negr1	140.818	-0.934647	0.216274	-4.32158	1.55e-05	4.64e-05
Mlh3	466.424	-0.585619	0.135529	-4.32098	1.55e-05	4.65e-05
Lig1	167.123	0.541889	0.125413	4.32083	1.55e-05	4.65e-05
Tmem267	1069.26	-0.814895	0.188722	-4.31797	1.57e-05	4.71e-05
Tra2b	2216.17	0.235297	0.0544947	4.3178	1.58e-05	4.72e-05
Pde4c	65.8884	-0.903319	0.209223	-4.3175	1.58e-05	4.72e-05
Ccl11	740.317	-0.7829	0.181369	-4.31661	1.58e-05	4.74e-05
Tomm70a	1587.05	-0.584227	0.135363	-4.31602	1.59e-05	4.75e-05
Mms22l	32.8377	0.825723	0.191344	4.3154	1.59e-05	4.77e-05
Hrk	16.006	-1.30698	0.302916	-4.31466	1.6e-05	4.78e-05
Trmt1l	906.756	-0.253784	0.0588234	-4.31435	1.6e-05	4.79e-05
Hk3	121.261	0.738469	0.17118	4.31399	1.6e-05	4.79e-05
Afmid	270.952	-0.374658	0.0868718	-4.31277	1.61e-05	4.82e-05
Fgfrl1	1393.48	-0.516061	0.119679	-4.31205	1.62e-05	4.83e-05
Nprl3	672.917	-0.246406	0.0571568	-4.31105	1.62e-05	4.86e-05
F5	28.1901	2.17931	0.50573	4.30923	1.64e-05	4.89e-05
Mcts1	611.262	-0.456635	0.105993	-4.30815	1.65e-05	4.92e-05
Rnf43	7.87732	-1.41682	0.328929	-4.30738	1.65e-05	4.93e-05
Rybp	573.126	0.336467	0.0781195	4.30708	1.65e-05	4.94e-05
Spns2	2190.09	-0.857091	0.19901	-4.30676	1.66e-05	4.95e-05
Ly6i	29.3312	0.771415	0.179174	4.30539	1.67e-05	4.98e-05
Med12l	105.038	0.689839	0.160239	4.30506	1.67e-05	4.98e-05
Cpt1a	1442.6	0.784648	0.182292	4.30434	1.67e-05	5e-05
Fan1	180.496	-0.751191	0.174541	-4.30381	1.68e-05	5.01e-05
Depdc5	473.168	-0.28492	0.0662121	-4.30314	1.68e-05	5.02e-05
Zfp143	492.941	-0.424188	0.098584	-4.30281	1.69e-05	5.03e-05
Pcdhga12	184.046	0.605774	0.140795	4.30252	1.69e-05	5.04e-05
Fam13c	573.482	0.471547	0.109605	4.30225	1.69e-05	5.04e-05
Eef1d	2707.59	-0.349756	0.0812999	-4.30205	1.69e-05	5.04e-05
Sgsm1	80.2286	0.752287	0.174926	4.3006	1.7e-05	5.08e-05
Mreg	928.987	-1.14655	0.266615	-4.30041	1.7e-05	5.08e-05
Fcamr	13.5755	-1.46459	0.340668	-4.29917	1.71e-05	5.11e-05
Zfp661	193.606	-0.560803	0.13045	-4.299	1.72e-05	5.11e-05
Nkx3-2	15.5274	1.76079	0.409594	4.29886	1.72e-05	5.11e-05
Tmem185b	341.669	0.444727	0.103457	4.29866	1.72e-05	5.12e-05
Scml2	38.1153	0.786894	0.183062	4.29852	1.72e-05	5.12e-05
Arhgap28	216.401	0.592771	0.137902	4.29849	1.72e-05	5.12e-05
Elp5	870.113	-0.255681	0.0594891	-4.29795	1.72e-05	5.13e-05
Pon3	985.472	-0.541871	0.126087	-4.2976	1.73e-05	5.14e-05
Zscan2	86.2783	0.520402	0.121121	4.29656	1.73e-05	5.16e-05
Isg20	168.679	0.653587	0.152132	4.29617	1.74e-05	5.17e-05
Decr2	293.624	0.561687	0.130784	4.29478	1.75e-05	5.2e-05
Lims1	1876.8	0.359493	0.0837168	4.29415	1.75e-05	5.21e-05
Hdhd5	450.656	-0.52292	0.121774	-4.29417	1.75e-05	5.21e-05
Ccdc47	2790.42	-0.676134	0.157476	-4.29356	1.76e-05	5.23e-05
Smad3	3871.48	-0.427127	0.0995063	-4.29246	1.77e-05	5.25e-05
Edrf1	339.927	-0.400786	0.0933707	-4.29242	1.77e-05	5.25e-05
Gm14288	39.4031	-0.793835	0.184965	-4.29182	1.77e-05	5.26e-05
Snx22	88.3378	0.622838	0.145134	4.29146	1.77e-05	5.27e-05
Man1b1	1301.21	0.371636	0.0866053	4.29115	1.78e-05	5.28e-05
Txnrd1	2537.91	-0.510088	0.118876	-4.29094	1.78e-05	5.28e-05
Crim1	1332.14	-0.380845	0.0887681	-4.29034	1.78e-05	5.3e-05
Adgrf4	25.774	-1.1177	0.260559	-4.28964	1.79e-05	5.31e-05
Apoc1	312.201	-1.45608	0.339443	-4.28961	1.79e-05	5.31e-05
A430005L14Rik	483.151	-0.316488	0.0737818	-4.28951	1.79e-05	5.31e-05
Rffl	422.594	-0.373668	0.0871184	-4.2892	1.79e-05	5.32e-05
Cenpb	8990.25	-0.221099	0.0515481	-4.28917	1.79e-05	5.32e-05
S100a14	6.59589	1.65937	0.386915	4.28871	1.8e-05	5.33e-05
Nbr1	3461.88	-0.324028	0.0755907	-4.28662	1.81e-05	5.38e-05
Pkia	10376.5	-1.27165	0.296689	-4.28615	1.82e-05	5.39e-05
Wdr82	1565.82	0.255239	0.0595494	4.28617	1.82e-05	5.39e-05
Gemin6	125.184	-0.529925	0.123644	-4.28588	1.82e-05	5.39e-05
Ffar4	85.1953	-1.17671	0.274559	-4.28581	1.82e-05	5.4e-05
Ppp1r3a	6153.23	-1.32787	0.309859	-4.2854	1.82e-05	5.4e-05
Lrp2bp	476.814	-0.963935	0.224937	-4.28536	1.82e-05	5.4e-05
Ncoa5	776.194	0.35658	0.0832136	4.28512	1.83e-05	5.41e-05
4930550C14Rik	26.9848	0.836609	0.195238	4.28507	1.83e-05	5.41e-05
Maml3	229.505	0.534162	0.124682	4.28419	1.83e-05	5.43e-05
Macc1	5.68983	2.28127	0.532487	4.28418	1.83e-05	5.43e-05
Aqp4	591.782	-2.00289	0.467529	-4.28398	1.84e-05	5.43e-05
Tchhl1	5.94224	1.9075	0.445282	4.28381	1.84e-05	5.44e-05
Plpp7	3959.9	-0.939464	0.219329	-4.28335	1.84e-05	5.45e-05
Lep	1435.02	-1.25191	0.292289	-4.28312	1.84e-05	5.45e-05
Rpp30	467.316	-0.470835	0.109947	-4.28237	1.85e-05	5.47e-05
Rsph3a	929.456	-0.468603	0.10943	-4.28222	1.85e-05	5.47e-05
Zscan21	618.877	-0.251952	0.0588604	-4.28051	1.86e-05	5.51e-05
Phykpl	380.144	-0.593489	0.13867	-4.27987	1.87e-05	5.53e-05
Egflam	685.407	-0.696885	0.162832	-4.27978	1.87e-05	5.53e-05
Tm2d1	913.859	-0.477536	0.111581	-4.2797	1.87e-05	5.53e-05
Rnf115	2494.8	-0.6399	0.149536	-4.27925	1.88e-05	5.54e-05
Cav2	2349.8	-0.645613	0.150901	-4.27839	1.88e-05	5.56e-05
Hsd3b7	1727.51	0.672695	0.157246	4.27798	1.89e-05	5.57e-05
Terf2ip	636.529	-0.286127	0.0668867	-4.27778	1.89e-05	5.57e-05
Rtn4	21431.7	-0.680081	0.159016	-4.27681	1.9e-05	5.6e-05
Eif3m	1877.64	-0.399766	0.0934723	-4.27684	1.9e-05	5.6e-05
Laptm4a	15698.8	0.177203	0.0414432	4.27581	1.9e-05	5.62e-05
Kif21a	558.672	-0.730579	0.170871	-4.27563	1.91e-05	5.62e-05
Plpbp	1473.34	-0.234796	0.054938	-4.27384	1.92e-05	5.67e-05
Aplnr	1392.06	0.735967	0.172226	4.27325	1.93e-05	5.68e-05
Tlr1	85.513	0.817319	0.19133	4.27177	1.94e-05	5.72e-05
Rad18	61.7371	0.652693	0.152811	4.27124	1.94e-05	5.73e-05
Spata2l	143.05	0.577009	0.135107	4.27074	1.95e-05	5.74e-05
Nlrx1	634.4	-0.45204	0.105848	-4.27065	1.95e-05	5.75e-05
Mansc1	96.8382	0.614012	0.143798	4.26996	1.96e-05	5.76e-05
Cab39	5286.06	-0.732887	0.171652	-4.26961	1.96e-05	5.77e-05
Tsr3	420.935	-0.366608	0.0858651	-4.26958	1.96e-05	5.77e-05
Klhl7	1295.67	-0.633239	0.148317	-4.2695	1.96e-05	5.77e-05
Dph3	1382.25	-0.422274	0.0989089	-4.26932	1.96e-05	5.77e-05
Ubxn10	17.6494	-2.53189	0.593089	-4.26899	1.96e-05	5.78e-05
Tvp23b	382.239	0.477694	0.111901	4.26891	1.96e-05	5.78e-05
Mtbp	102.269	0.531296	0.124483	4.26803	1.97e-05	5.8e-05
Ptk2b	380.284	0.772797	0.181073	4.26787	1.97e-05	5.81e-05
Ier2	592.412	0.899948	0.210889	4.2674	1.98e-05	5.82e-05
Llph	816.294	-0.265593	0.0622392	-4.26729	1.98e-05	5.82e-05
Zfp583	76.3193	0.67847	0.159012	4.26679	1.98e-05	5.83e-05
Stk38l	896.68	0.508503	0.119186	4.26648	1.99e-05	5.84e-05
Eif2s1	1446.93	-0.400793	0.0939724	-4.265	2e-05	5.88e-05
Ift20	666.462	0.375516	0.0880462	4.26499	2e-05	5.88e-05
Surf1	778.508	-0.250559	0.0587642	-4.26381	2.01e-05	5.91e-05
Unc5b	373.712	0.685525	0.160814	4.26285	2.02e-05	5.93e-05
Fads2	311.561	0.880229	0.206504	4.26252	2.02e-05	5.94e-05
Tal1	168.31	0.445694	0.104568	4.26224	2.02e-05	5.95e-05
Strn3	5452.17	-0.81421	0.191036	-4.26207	2.03e-05	5.95e-05
Rmdn2	383.706	-0.614576	0.144208	-4.26172	2.03e-05	5.96e-05
Chtf18	36.1166	0.780701	0.183202	4.26142	2.03e-05	5.97e-05
Blmh	1249.21	0.232523	0.0545665	4.26128	2.03e-05	5.97e-05
Sncg	2630.12	-1.03781	0.243653	-4.25936	2.05e-05	6.02e-05
Smim12	520.87	-0.426567	0.100161	-4.25883	2.06e-05	6.03e-05
Kmt2e	3038.26	0.28517	0.066974	4.25793	2.06e-05	6.05e-05
5430427O19Rik	32.8561	1.06658	0.250516	4.25755	2.07e-05	6.06e-05
Otud7b	2597.41	-0.422871	0.099343	-4.25667	2.07e-05	6.09e-05
Slitrk1	15.2181	1.32599	0.311512	4.25663	2.08e-05	6.09e-05
Slco5a1	609.691	-1.08155	0.254136	-4.25579	2.08e-05	6.11e-05
Neb	95363.1	-1.20485	0.283154	-4.25511	2.09e-05	6.13e-05
Usp39	795.506	-0.304797	0.0716443	-4.25431	2.1e-05	6.15e-05
Snrpa1	388.804	-0.303118	0.0712584	-4.25379	2.1e-05	6.16e-05
Ostn	407.524	-1.24115	0.291785	-4.25364	2.1e-05	6.16e-05
Mvp	1820.51	0.498881	0.117285	4.25359	2.1e-05	6.16e-05
Zfp992	226.844	0.699574	0.164478	4.25329	2.11e-05	6.17e-05
Pank4	837.534	-0.46647	0.109693	-4.25248	2.11e-05	6.19e-05
Dennd1c	168.869	0.67532	0.158845	4.25143	2.12e-05	6.22e-05
Pxn	4635.28	-0.298899	0.0703143	-4.2509	2.13e-05	6.23e-05
Ifi207	994.481	0.603167	0.141913	4.25026	2.14e-05	6.25e-05
Arhgap11a	150.837	0.521427	0.122686	4.2501	2.14e-05	6.25e-05
Smg7	1983.76	-0.447458	0.105281	-4.25013	2.14e-05	6.25e-05
Gtf3c6	1035.37	-0.43415	0.102186	-4.24863	2.15e-05	6.29e-05
Rhbdf1	1628.35	0.530214	0.1248	4.24852	2.15e-05	6.3e-05
Btnl9	52.3454	-1.04976	0.247112	-4.24811	2.16e-05	6.31e-05
Ros1	9.04399	1.75678	0.413569	4.24785	2.16e-05	6.31e-05
Fbxo44	170.679	-0.442146	0.104097	-4.24746	2.16e-05	6.32e-05
Sgo2a	25.6739	1.09193	0.257097	4.24716	2.16e-05	6.33e-05
Dcun1d3	661.315	-0.336888	0.0793611	-4.245	2.19e-05	6.39e-05
Hist1h2ao	67.0487	1.32347	0.311847	4.24398	2.2e-05	6.42e-05
Rab3gap1	1268.31	-0.334547	0.0788292	-4.24394	2.2e-05	6.42e-05
Fxyd6	2514.44	0.726571	0.171209	4.24378	2.2e-05	6.42e-05
Mettl17	346.268	-0.334439	0.0788164	-4.24326	2.2e-05	6.43e-05
Exoc4	1319.23	-0.651151	0.153499	-4.24205	2.21e-05	6.47e-05
Mob4	1551.7	-0.500402	0.117985	-4.24122	2.22e-05	6.49e-05
Bpnt1	603.101	-0.273865	0.0645886	-4.24013	2.23e-05	6.52e-05
Hivep3	372.518	0.829682	0.195674	4.24012	2.23e-05	6.52e-05
Glg1	1435.01	0.397678	0.0938028	4.23951	2.24e-05	6.54e-05
Unc45a	606.476	0.568421	0.134104	4.23865	2.25e-05	6.56e-05
Vps13a	649.316	-0.706928	0.166788	-4.23849	2.25e-05	6.56e-05
Mogs	638.601	0.558844	0.131857	4.23824	2.25e-05	6.57e-05
Mterf3	648.711	-0.233288	0.0550551	-4.23735	2.26e-05	6.6e-05
Acvr1b	1287.53	-0.548811	0.129526	-4.23707	2.26e-05	6.6e-05
A230050P20Rik	437.551	0.713346	0.168395	4.23616	2.27e-05	6.63e-05
Adam5	17.1242	0.980549	0.231479	4.23602	2.28e-05	6.63e-05
Mapk8ip1	571.541	0.540253	0.127571	4.23492	2.29e-05	6.66e-05
Tpm3	5143.34	0.852195	0.201235	4.23482	2.29e-05	6.67e-05
Arhgap19	382.157	-0.56016	0.132303	-4.23393	2.3e-05	6.69e-05
Dkc1	835.373	-0.493277	0.116515	-4.23358	2.3e-05	6.7e-05
Nectin4	28.5158	0.966401	0.22827	4.23359	2.3e-05	6.7e-05
Rhbdf2	714.458	-0.437526	0.103346	-4.2336	2.3e-05	6.7e-05
Tfap2e	11.3725	1.77647	0.419635	4.23337	2.3e-05	6.7e-05
Gm4861	9.47398	-2.22613	0.525976	-4.23238	2.31e-05	6.73e-05
Vps29	1252.04	0.329972	0.0779689	4.2321	2.32e-05	6.74e-05
Lsm4	998.041	-0.413592	0.0977527	-4.23101	2.33e-05	6.77e-05
Qser1	2929.43	-0.974958	0.230444	-4.23078	2.33e-05	6.78e-05
Mtrf1l	216.413	-0.408684	0.0966216	-4.22973	2.34e-05	6.81e-05
Svbp	319.242	0.334226	0.0790204	4.22962	2.34e-05	6.81e-05
Smap1	1547.58	0.348226	0.0823328	4.22949	2.34e-05	6.81e-05
Dnah7b	21.9438	0.793058	0.187522	4.22914	2.35e-05	6.82e-05
Chdh	252.512	-1.26533	0.299208	-4.22893	2.35e-05	6.82e-05
Fam227a	51.4653	0.665995	0.157486	4.22893	2.35e-05	6.82e-05
Epb41l5	113.71	-0.663411	0.156918	-4.22777	2.36e-05	6.86e-05
Myo1g	274.31	0.671031	0.158722	4.22772	2.36e-05	6.86e-05
Tnmd	2644.16	0.841094	0.199022	4.22614	2.38e-05	6.91e-05
Ccdc51	127.329	-0.531732	0.125865	-4.22463	2.39e-05	6.95e-05
Ccdc126	169.215	0.396644	0.0939111	4.22361	2.4e-05	6.98e-05
Zmynd19	502.445	-0.403167	0.0954581	-4.2235	2.41e-05	6.98e-05
Kcns3	158.467	-1.04298	0.246964	-4.22321	2.41e-05	6.99e-05
Nprl2	391.882	-0.338281	0.0801045	-4.22299	2.41e-05	7e-05
Aprt	626.935	0.380398	0.0900839	4.22271	2.41e-05	7e-05
Ttll3	74.8723	0.701898	0.166228	4.2225	2.42e-05	7.01e-05
Napb	512.162	-0.822861	0.194919	-4.22154	2.43e-05	7.04e-05
Grwd1	367.559	-0.407068	0.0964306	-4.22136	2.43e-05	7.04e-05
Mfsd14b	837.637	0.434841	0.103012	4.22125	2.43e-05	7.05e-05
Epm2a	431.889	-1.12605	0.266765	-4.22111	2.43e-05	7.05e-05
Bhlhe22	13.4668	1.24732	0.295513	4.22087	2.43e-05	7.05e-05
Baiap2	1641.42	0.855259	0.202668	4.22	2.44e-05	7.08e-05
Fbxo46	193.468	0.551617	0.130719	4.21987	2.44e-05	7.08e-05
Hectd1	4054.46	-0.649248	0.153907	-4.21845	2.46e-05	7.13e-05
Topbp1	500.939	0.283978	0.0673195	4.21836	2.46e-05	7.13e-05
Bdh2	144.083	0.785498	0.186215	4.21823	2.46e-05	7.13e-05
Xpr1	3218.12	-0.753765	0.178698	-4.21809	2.46e-05	7.14e-05
Slc6a15	10.0859	-1.54183	0.365678	-4.21637	2.48e-05	7.19e-05
Ptpn11	3920.45	-0.389517	0.0924172	-4.21477	2.5e-05	7.24e-05
Mkrn1	836.745	0.39662	0.0941076	4.21454	2.5e-05	7.24e-05
Ipo7	3044.94	-0.70481	0.167258	-4.21392	2.51e-05	7.26e-05
Tnfaip8l3	37.9466	1.26668	0.30061	4.21371	2.51e-05	7.27e-05
Fam83g	67.5224	-0.896184	0.212733	-4.21272	2.52e-05	7.3e-05
Xpnpep1	1151.6	0.523485	0.124289	4.21182	2.53e-05	7.33e-05
Alb	67.437	-1.41689	0.336412	-4.21178	2.53e-05	7.33e-05
Dop1b	1764.54	-0.369638	0.0877684	-4.21151	2.54e-05	7.33e-05
Foxk2	1658.46	-0.343779	0.0816315	-4.21135	2.54e-05	7.34e-05
4921524J17Rik	496.146	-0.434519	0.103193	-4.21073	2.55e-05	7.36e-05
C77080	475.906	0.862697	0.20493	4.20972	2.56e-05	7.39e-05
Tm4sf5	3.39675	2.33129	0.553836	4.20935	2.56e-05	7.4e-05
Epg5	1127.73	-0.584131	0.138794	-4.20861	2.57e-05	7.42e-05
Mboat1	136.659	0.568103	0.134994	4.20837	2.57e-05	7.43e-05
Ggct	145.417	-0.501386	0.119151	-4.20798	2.58e-05	7.44e-05
Dnah1	22.7938	1.22446	0.290986	4.20797	2.58e-05	7.44e-05
Atxn2	2106.22	-0.372536	0.0885337	-4.20784	2.58e-05	7.44e-05
Kcnq2	2.43647	-3.3046	0.7855	-4.207	2.59e-05	7.47e-05
Tmem67	144.181	0.490203	0.116525	4.20686	2.59e-05	7.47e-05
Fam221a	22.9994	0.832494	0.197889	4.20687	2.59e-05	7.47e-05
Abra	2406.63	-1.17893	0.280236	-4.20692	2.59e-05	7.47e-05
Fam20a	405.848	0.628268	0.149363	4.20633	2.6e-05	7.49e-05
Cd74	11272.4	0.899663	0.213897	4.20605	2.6e-05	7.49e-05
Hs3st1	182.62	0.542662	0.129019	4.20605	2.6e-05	7.49e-05
BC037034	456.294	0.594433	0.141335	4.20584	2.6e-05	7.5e-05
Mageh1	223.336	0.487265	0.115863	4.20553	2.6e-05	7.51e-05
Cuta	1549.9	-0.399746	0.0950695	-4.20478	2.61e-05	7.53e-05
Rnf220	1781.62	-0.260281	0.0619045	-4.20455	2.62e-05	7.54e-05
Brca1	21.5845	1.14624	0.272693	4.20342	2.63e-05	7.58e-05
Prss45	2.55969	2.88548	0.686479	4.2033	2.63e-05	7.58e-05
D3Ertd751e	255.743	-0.692543	0.164765	-4.20321	2.63e-05	7.58e-05
Ints10	595.606	-0.381095	0.0907483	-4.19948	2.68e-05	7.7e-05
Galnt3	9.18313	2.18086	0.519406	4.19876	2.68e-05	7.73e-05
Best3	483.526	-1.1843	0.282081	-4.19845	2.69e-05	7.74e-05
Pum3	715.468	0.220221	0.0524744	4.19673	2.71e-05	7.79e-05
Rchy1	1111.34	-0.304569	0.0725752	-4.1966	2.71e-05	7.8e-05
Ociad2	937.827	-0.607439	0.144768	-4.19595	2.72e-05	7.82e-05
Chil3	35.7257	-3.29319	0.784951	-4.19541	2.72e-05	7.84e-05
Itgav	1091.8	0.506304	0.120683	4.19534	2.72e-05	7.84e-05
Szrd1	4005.86	-0.355856	0.0848382	-4.19453	2.73e-05	7.86e-05
Rbp4	1338.84	-1.15982	0.276598	-4.19317	2.75e-05	7.91e-05
Gsdmd	454.487	0.636442	0.151782	4.19312	2.75e-05	7.91e-05
Etf1	3699.73	-0.506184	0.120717	-4.19315	2.75e-05	7.91e-05
Gpatch2	572.139	-0.236478	0.0564131	-4.1919	2.77e-05	7.95e-05
Rp9	1091.18	-0.304592	0.0726993	-4.18976	2.79e-05	8.02e-05
Thap12	4866.47	-0.860695	0.205436	-4.18959	2.79e-05	8.03e-05
Them6	275.535	-0.568267	0.135651	-4.18919	2.8e-05	8.04e-05
Grem2	511.225	-0.716383	0.171019	-4.18892	2.8e-05	8.05e-05
Pitx2	132.195	-1.27637	0.304826	-4.18721	2.82e-05	8.11e-05
Madd	350.872	0.526873	0.125832	4.18712	2.83e-05	8.11e-05
Snrnp200	2548.72	-0.28976	0.0692047	-4.187	2.83e-05	8.11e-05
2410131K14Rik	286.804	-0.284071	0.0678516	-4.18665	2.83e-05	8.13e-05
Rpl24	7539.38	-0.354754	0.0847608	-4.18535	2.85e-05	8.17e-05
Btbd6	630.423	-0.316298	0.0755764	-4.18515	2.85e-05	8.18e-05
Tlr9	53.9747	0.88772	0.212149	4.18443	2.86e-05	8.2e-05
Tor1a	392.749	0.526502	0.125828	4.18431	2.86e-05	8.2e-05
Bbof1	51.9463	-0.701028	0.167542	-4.1842	2.86e-05	8.21e-05
Snn	501.634	0.46401	0.11091	4.18366	2.87e-05	8.22e-05
Tmeff1	120.273	-0.860829	0.205858	-4.18165	2.89e-05	8.3e-05
Gcnt2	637.876	0.541879	0.12959	4.18148	2.9e-05	8.3e-05
Scmh1	1469.74	-0.310181	0.0741831	-4.18129	2.9e-05	8.31e-05
P4ha2	1208.03	0.426093	0.10191	4.18106	2.9e-05	8.31e-05
Gm46735	151.575	-0.38133	0.0912044	-4.18105	2.9e-05	8.31e-05
Dmap1	487.882	-0.342801	0.0820071	-4.18013	2.91e-05	8.34e-05
Got1	5676.03	-1.0929	0.261458	-4.18001	2.92e-05	8.35e-05
Rad51b	54.9021	0.578537	0.138406	4.18001	2.91e-05	8.35e-05
Strip2	65.4126	-0.886331	0.212046	-4.17991	2.92e-05	8.35e-05
Pou2f3	19.2604	0.974181	0.233091	4.1794	2.92e-05	8.37e-05
Fam3a	769.858	0.291035	0.0696364	4.17935	2.92e-05	8.37e-05
Trabd2b	1246.04	0.807974	0.193363	4.17853	2.93e-05	8.4e-05
Lrp3	819.479	0.469809	0.112444	4.17814	2.94e-05	8.41e-05
Xpo7	2080.28	-0.468782	0.112213	-4.1776	2.95e-05	8.43e-05
Sdf4	4401.94	0.26879	0.0643438	4.17741	2.95e-05	8.43e-05
Vps37a	1796.75	-0.771238	0.184621	-4.17742	2.95e-05	8.43e-05
Lmo4	1599.53	0.456659	0.109321	4.17723	2.95e-05	8.44e-05
Ahsa2	1755.57	-0.33562	0.080355	-4.17672	2.96e-05	8.45e-05
Ctr9	968.652	-0.242142	0.0579823	-4.17614	2.97e-05	8.47e-05
Fam19a2	3.47503	2.90889	0.696572	4.17601	2.97e-05	8.48e-05
Atp6v0a4	151.712	0.985668	0.236119	4.17446	2.99e-05	8.53e-05
Ric8b	1457.17	-0.503586	0.120654	-4.1738	3e-05	8.56e-05
Hnrnpa2b1	10286.4	-0.327454	0.0784722	-4.17287	3.01e-05	8.59e-05
Tmed5	1586.95	-0.450363	0.107928	-4.17282	3.01e-05	8.59e-05
Zbed4	708.227	-0.780521	0.187101	-4.17166	3.02e-05	8.63e-05
Ube2a	791.223	-0.34074	0.0817588	-4.16762	3.08e-05	8.79e-05
Adamts18	29.1871	1.45296	0.348635	4.16758	3.08e-05	8.79e-05
Nrip1	1170.59	-0.566779	0.136032	-4.16651	3.09e-05	8.83e-05
Pld4	959.502	0.751386	0.180367	4.16588	3.1e-05	8.85e-05
Lbhd2	3.69235	3.47972	0.835305	4.1658	3.1e-05	8.85e-05
Lsg1	636.879	-0.230875	0.0554242	-4.1656	3.11e-05	8.86e-05
Tspan2	752.735	0.480541	0.115363	4.16547	3.11e-05	8.86e-05
Socs6	1143.88	-0.593193	0.142418	-4.16516	3.11e-05	8.87e-05
Cys1	420.171	0.886913	0.212942	4.16506	3.11e-05	8.87e-05
Gprc5b	2327.53	0.545343	0.130955	4.16436	3.12e-05	8.9e-05
Hpd	5.22647	-2.14616	0.515421	-4.1639	3.13e-05	8.92e-05
Sytl4	77.9067	0.646398	0.155252	4.16353	3.13e-05	8.93e-05
Nol4l	192.986	0.734578	0.176437	4.1634	3.14e-05	8.93e-05
Phactr1	360.592	0.670184	0.160973	4.16333	3.14e-05	8.93e-05
Zfp385c	59.1709	0.83324	0.200237	4.16126	3.16e-05	9.01e-05
Srcin1	204.001	-0.617058	0.148308	-4.16066	3.17e-05	9.04e-05
Klhl24	3658.62	-0.804166	0.193282	-4.16057	3.17e-05	9.04e-05
Evi2b	279.183	0.781896	0.187982	4.15941	3.19e-05	9.08e-05
Scn1b	17486.7	-0.840014	0.201985	-4.1588	3.2e-05	9.11e-05
Plrg1	870.631	-0.238944	0.0574563	-4.1587	3.2e-05	9.11e-05
Ccdc28a	166.057	-0.505095	0.121459	-4.15856	3.2e-05	9.11e-05
Uaca	8136.74	-0.56247	0.135258	-4.15849	3.2e-05	9.11e-05
Slc35e1	2744.71	-0.320129	0.0769867	-4.15824	3.21e-05	9.12e-05
Iqsec1	3534.59	-0.295569	0.0710863	-4.15789	3.21e-05	9.13e-05
Gcnt1	123.873	0.633364	0.152344	4.15747	3.22e-05	9.15e-05
Tomm22	1380.07	-0.280059	0.0673667	-4.15723	3.22e-05	9.16e-05
Il1rn	29.3865	1.3105	0.315254	4.15697	3.22e-05	9.17e-05
Stk33	7.01829	1.33928	0.322197	4.1567	3.23e-05	9.18e-05
Grin2c	9.65816	-1.97884	0.476175	-4.15571	3.24e-05	9.21e-05
Aldh16a1	358.648	0.409308	0.0985045	4.15522	3.25e-05	9.23e-05
Lamtor2	1199.46	-0.326741	0.0786648	-4.15359	3.27e-05	9.3e-05
Mtrex	1504.75	-0.533136	0.12836	-4.15342	3.28e-05	9.3e-05
Ankrd54	317.301	0.47594	0.114595	4.15324	3.28e-05	9.31e-05
Wwp1	6476.79	-0.969376	0.233414	-4.15304	3.28e-05	9.31e-05
Thumpd1	953.767	-0.300929	0.0724616	-4.15294	3.28e-05	9.32e-05
Syk	705.491	0.592821	0.142792	4.15163	3.3e-05	9.37e-05
Tead3	494.045	0.46328	0.1116	4.15126	3.31e-05	9.38e-05
Scn2a	99.9792	0.502478	0.121054	4.15086	3.31e-05	9.4e-05
Ipo4	1978.36	-0.250905	0.0604606	-4.1499	3.33e-05	9.44e-05
Serpinb1b	6.43711	1.69451	0.408518	4.14794	3.35e-05	9.51e-05
Pacrg	40.6773	-0.793305	0.191266	-4.14766	3.36e-05	9.52e-05
Eif2a	1958.79	-0.448738	0.108204	-4.14715	3.37e-05	9.54e-05
Rab40c	446.002	0.298234	0.0719223	4.14661	3.37e-05	9.57e-05
Gja4	372.67	0.58475	0.141054	4.14559	3.39e-05	9.61e-05
Odr4	1337.64	-0.367555	0.0886631	-4.14553	3.39e-05	9.61e-05
Armt1	795.588	-0.440338	0.106223	-4.14541	3.39e-05	9.61e-05
Purg	151.098	0.554124	0.133671	4.14543	3.39e-05	9.61e-05
Hs1bp3	539.157	0.449364	0.108406	4.14518	3.4e-05	9.62e-05
Ktn1	4948.29	-1.0005	0.241394	-4.14467	3.4e-05	9.64e-05
Ltv1	799.474	-0.387344	0.0934702	-4.14404	3.41e-05	9.66e-05
Igtp	896.364	-0.518209	0.12506	-4.14369	3.42e-05	9.68e-05
Eif4e	3197.46	-0.551284	0.133045	-4.14358	3.42e-05	9.68e-05
Rwdd3	68.4917	-0.613325	0.148033	-4.14317	3.43e-05	9.69e-05
Ppp6c	2224.1	-0.414329	0.100013	-4.14276	3.43e-05	9.71e-05
Armcx3	1445.55	0.391717	0.0945751	4.14186	3.45e-05	9.75e-05
Hypk	1043	-0.317809	0.0767454	-4.14108	3.46e-05	9.78e-05
Rfc4	135.382	-0.578451	0.139688	-4.14101	3.46e-05	9.78e-05
1700025G04Rik	4528.58	-0.552251	0.133371	-4.14071	3.46e-05	9.79e-05
Zbtb44	1450.65	-0.623718	0.150631	-4.14069	3.46e-05	9.79e-05
Pcdhb8	9.00114	1.40906	0.34029	4.14075	3.46e-05	9.79e-05
Zfp652	494.358	-0.710763	0.171655	-4.14064	3.46e-05	9.79e-05
Kcnc1	2601.94	-0.942278	0.227583	-4.14036	3.47e-05	9.8e-05
Gal3st4	89.5497	0.701609	0.16946	4.14027	3.47e-05	9.8e-05
Fer1l6	117.486	-1.49035	0.359988	-4.13998	3.47e-05	9.81e-05
Rps6kb1	1441.8	-0.389325	0.0940413	-4.13994	3.47e-05	9.81e-05
Ggn	45.357	0.846677	0.204542	4.13938	3.48e-05	9.83e-05
Vwa1	1021.53	0.53035	0.128124	4.13934	3.48e-05	9.83e-05
Tbc1d30	39.6112	0.854315	0.206396	4.1392	3.49e-05	9.84e-05
Hspa5	8493.4	0.352712	0.0852391	4.13791	3.5e-05	9.89e-05
Fam210a	2196.65	-0.763833	0.184629	-4.13712	3.52e-05	9.93e-05
Crip3	65.0434	-1.84709	0.446475	-4.13705	3.52e-05	9.93e-05
Nfyc	1582.03	-0.31653	0.0765145	-4.13686	3.52e-05	9.93e-05
Dpcd	267.64	-0.297516	0.0719249	-4.13648	3.53e-05	9.95e-05
Fcgr1	155.878	0.88127	0.213051	4.13643	3.53e-05	9.95e-05
Fzd4	1024.27	-0.852499	0.206141	-4.13551	3.54e-05	9.99e-05
Taok2	3043.84	0.512766	0.123997	4.13531	3.54e-05	9.99e-05
Supv3l1	566.812	-0.356872	0.0863004	-4.13523	3.55e-05	0.0001
Xirp1	3364.64	-0.99152	0.239781	-4.13511	3.55e-05	0.0001
Zfp956	363.046	-0.525894	0.127186	-4.13485	3.55e-05	0.00010009
Myl12b	2181.63	0.482331	0.116654	4.13471	3.55e-05	0.00010013
Hnrnpdl	4061.96	-0.284618	0.0688474	-4.13405	3.56e-05	0.0001004
Eef2k	2274.98	-0.461612	0.111665	-4.1339	3.57e-05	0.00010043
Car7	67.9697	-0.584004	0.141272	-4.1339	3.57e-05	0.00010043
Dennd6a	533.516	0.295249	0.0714286	4.13349	3.57e-05	0.0001006
Atat1	443.223	0.536775	0.129862	4.13341	3.57e-05	0.00010061
Rora	3088.33	-0.610416	0.147689	-4.13312	3.58e-05	0.00010073
Lrrc8c	846.612	0.423596	0.102507	4.13237	3.59e-05	0.00010104
Bcap29	854.734	-0.695679	0.168405	-4.13098	3.61e-05	0.00010163
Cep170	1023.62	0.352885	0.085427	4.13083	3.61e-05	0.00010168
Klk1b21	5.30778	-2.0704	0.501298	-4.13007	3.63e-05	0.000102
Foxn3	3524.05	-0.406212	0.0983619	-4.12977	3.63e-05	0.00010212
Gtf2ird2	330.273	-0.335581	0.0812659	-4.12942	3.64e-05	0.00010226
Gpr137	590.25	0.419212	0.101527	4.12905	3.64e-05	0.0001024
Vps4b	1133.1	0.364989	0.088399	4.12888	3.65e-05	0.00010246
Chic1	66.7962	0.71095	0.172204	4.12853	3.65e-05	0.00010259
Gm40853	31.253	0.906809	0.219644	4.12854	3.65e-05	0.00010259
Aasdhppt	607.25	-0.439554	0.106471	-4.12841	3.65e-05	0.00010262
Lacc1	253.922	0.622936	0.150897	4.12822	3.66e-05	0.00010268
Supt16	876.714	0.261458	0.0633341	4.12823	3.66e-05	0.00010268
Ranbp9	1541.74	-0.402087	0.0974257	-4.12712	3.67e-05	0.00010315
Sinhcaf	94.0312	0.527239	0.127753	4.12701	3.68e-05	0.00010318
Six4	573.808	-0.776636	0.188202	-4.12662	3.68e-05	0.00010334
Glb1l2	1405.51	-0.976257	0.236585	-4.12645	3.68e-05	0.0001034
Poc1b	347.273	0.343813	0.0833394	4.12545	3.7e-05	0.00010383
Rcbtb2	1037.05	-0.297473	0.0721118	-4.12516	3.7e-05	0.00010394
Bag4	399.207	-0.411048	0.0996479	-4.125	3.71e-05	0.000104
Naa10	827.268	-0.439485	0.106551	-4.12463	3.71e-05	0.00010415
Rnf169	480.258	0.290381	0.0704034	4.12453	3.71e-05	0.00010418
Fam78a	1128.13	-0.782968	0.189848	-4.12419	3.72e-05	0.00010432
Stn1	275.341	0.367719	0.0891653	4.12401	3.72e-05	0.00010438
Birc2	634.653	-0.446608	0.108312	-4.12335	3.73e-05	0.00010466
Klf13	2649.13	0.348355	0.0844862	4.12322	3.74e-05	0.00010471
Rnf187	4028.29	-0.277735	0.0673724	-4.12239	3.75e-05	0.00010507
Tnni3	35.7397	1.0215	0.247808	4.12216	3.75e-05	0.00010515
Elovl5	1488.31	0.593773	0.144049	4.12203	3.76e-05	0.00010518
Zcchc10	183.396	-0.40879	0.0991718	-4.12204	3.76e-05	0.00010518
Adarb1	951.134	0.617211	0.149756	4.12143	3.77e-05	0.00010543
Exosc9	579.881	-0.362532	0.0879969	-4.11983	3.79e-05	0.00010615
Gm21451	196.001	0.80711	0.195913	4.11974	3.79e-05	0.00010618
Dmrtc1a	2.6735	2.70507	0.656635	4.11959	3.8e-05	0.00010623
Lrrc8a	899.907	0.56125	0.136241	4.11953	3.8e-05	0.00010624
217615	2167.31	-0.362363	0.0879937	-4.11805	3.82e-05	0.0001069
Il23r	1.38602	3.54695	0.86151	4.11713	3.84e-05	0.0001073
Tfdp2	1248.88	-0.634634	0.154145	-4.11712	3.84e-05	0.0001073
Camp	16.9405	-3.74113	0.908763	-4.11673	3.84e-05	0.00010747
Timm17b	721.429	-0.380296	0.0923794	-4.11668	3.84e-05	0.00010747
Tlr4	740.658	0.582832	0.141589	4.11638	3.85e-05	0.00010759
Dohh	958.98	-0.440944	0.107133	-4.11585	3.86e-05	0.00010783
Bicd2	2586.26	0.286201	0.0695419	4.11552	3.86e-05	0.00010796
Cdk2	418.694	0.470457	0.114323	4.11516	3.87e-05	0.00010811
Krtdap	9.15261	-1.67641	0.407427	-4.11462	3.88e-05	0.00010835
Syt15	329.139	0.642095	0.156067	4.11423	3.88e-05	0.00010851
Mgll	5225.92	-0.757242	0.184073	-4.11382	3.89e-05	0.00010869
Trhr	1.38978	3.54043	0.860773	4.11308	3.9e-05	0.00010902
Ndc80	26.3312	1.27307	0.309527	4.11297	3.91e-05	0.00010905
Zfp142	618.059	0.465202	0.113116	4.1126	3.91e-05	0.00010921
Sp7	46.0866	2.36858	0.575977	4.11228	3.92e-05	0.00010934
Rsph9	55.0217	0.886437	0.215561	4.11224	3.92e-05	0.00010934
Pitpnm2	2181.18	-0.31217	0.0759291	-4.11133	3.93e-05	0.00010976
Hs2st1	982.686	0.350368	0.0852584	4.10949	3.97e-05	0.00011062
Zswim2	2.86613	3.06733	0.746572	4.10855	3.98e-05	0.00011105
Enpp4	1343.93	-0.967943	0.235609	-4.10826	3.99e-05	0.00011117
Ccnh	815.295	-0.443405	0.107948	-4.10757	4e-05	0.00011147
Apold1	272.277	1.14934	0.279808	4.1076	4e-05	0.00011147
Dgat2	3585.11	-1.11827	0.272261	-4.10735	4e-05	0.00011156
Sf3a3	564.749	0.247284	0.0602131	4.10681	4.01e-05	0.0001118
Atp6v1g1	3516.24	-0.532953	0.129775	-4.10674	4.01e-05	0.00011182
Itgb3bp	136.267	-0.429197	0.104524	-4.1062	4.02e-05	0.00011206
Rce1	353.054	0.423662	0.103188	4.10572	4.03e-05	0.00011227
Kmt5a	4857.84	-0.628495	0.1531	-4.10512	4.04e-05	0.00011255
Slc12a5	46.2571	-0.864581	0.210631	-4.10473	4.05e-05	0.00011272
Phf21a	1333.22	0.289919	0.070649	4.10366	4.07e-05	0.00011322
Pmvk	354.533	-0.559901	0.136446	-4.10347	4.07e-05	0.0001133
Clec3b	3683.83	0.674908	0.164484	4.10319	4.07e-05	0.00011342
Ms4a4a	74.9652	0.971828	0.236856	4.10304	4.08e-05	0.00011347
Mast2	4120.77	-0.372991	0.090909	-4.10291	4.08e-05	0.00011352
Jag2	983.838	-0.522444	0.127337	-4.10286	4.08e-05	0.00011352
Gm40848	28.9184	0.680011	0.165769	4.10215	4.09e-05	0.00011385
Phf13	376.135	0.519296	0.126596	4.10199	4.1e-05	0.00011391
Lpxn	111.336	0.698224	0.170239	4.10142	4.11e-05	0.00011417
Adamtsl3	368.302	0.488626	0.119142	4.10121	4.11e-05	0.00011426
Zfp830	537.119	-0.273335	0.0666497	-4.10108	4.11e-05	0.00011431
Cnot7	1784.99	-0.572292	0.13955	-4.10099	4.11e-05	0.00011433
Ube2v2	1145.26	-0.536531	0.130831	-4.10094	4.11e-05	0.00011434
Dnmt3a	2063.41	-0.437211	0.10662	-4.10064	4.12e-05	0.00011447
Bri3bp	318.079	0.358791	0.0876175	4.09497	4.22e-05	0.00011729
Efhc1	50.1221	0.680451	0.166196	4.09426	4.24e-05	0.00011763
Ppip5k2	251.316	0.504183	0.123214	4.09192	4.28e-05	0.0001188
Ica1	156.333	0.555549	0.135769	4.09186	4.28e-05	0.00011881
Atp1b4	166.734	-0.927501	0.226682	-4.09164	4.28e-05	0.00011891
BC055324	26.9442	0.68894	0.168416	4.0907	4.3e-05	0.00011937
Nfx1	1482.86	-0.165884	0.0405616	-4.08967	4.32e-05	0.00011988
Fbf1	742.414	0.369227	0.0902891	4.08939	4.33e-05	0.00012001
Gldn	138.339	0.790416	0.193325	4.08853	4.34e-05	0.00012043
Gtf2h2	361.984	-0.445454	0.108966	-4.08801	4.35e-05	0.00012068
Tbc1d9b	2309.39	0.260793	0.0637964	4.08789	4.35e-05	0.00012073
Hook1	296.549	-1.41085	0.345204	-4.08702	4.37e-05	0.00012116
Gm40595	80.7421	-0.888368	0.21737	-4.08689	4.37e-05	0.0001212
Zranb3	219.031	-0.529854	0.129648	-4.08686	4.37e-05	0.0001212
Pomt2	562.585	0.359017	0.0878487	4.08676	4.37e-05	0.00012123
Tlk2	1559.38	-0.52109	0.127513	-4.08655	4.38e-05	0.00012133
Trip6	744.194	0.679902	0.166398	4.08599	4.39e-05	0.0001216
Psd2	19.5135	0.977261	0.2392	4.08554	4.4e-05	0.00012181
Prpf18	1095.7	-0.479983	0.117487	-4.08543	4.4e-05	0.00012185
Nodal	13.0527	-1.82257	0.44613	-4.0853	4.4e-05	0.0001219
Bcl11b	8.65199	1.15509	0.28277	4.08491	4.41e-05	0.00012208
Nphp3	226.395	0.429614	0.105175	4.08475	4.41e-05	0.00012215
Itih5l-ps	21.3329	2.37285	0.580921	4.08463	4.41e-05	0.00012219
Gpd2	5985.44	-1.02663	0.25141	-4.0835	4.44e-05	0.00012277
Lmcd1	1952.52	-0.874152	0.214074	-4.08341	4.44e-05	0.00012279
Togaram2	112.854	-1.22841	0.300837	-4.0833	4.44e-05	0.00012284
Bend4	63.016	0.781864	0.191484	4.08319	4.44e-05	0.00012288
Slc24a5	6.19093	4.25543	1.04219	4.08314	4.44e-05	0.00012288
Rnf144b	596.709	-0.753011	0.184432	-4.08286	4.45e-05	0.00012301
Rbm18	1246.82	-0.464942	0.113886	-4.08251	4.46e-05	0.00012317
Mgat1	2455.08	0.315646	0.0773211	4.08227	4.46e-05	0.00012328
Pcyt2	944.992	-0.30238	0.0740798	-4.08181	4.47e-05	0.00012351
Atf1	1590.33	-0.420793	0.103096	-4.08154	4.47e-05	0.00012363
Spin2c	9.12376	1.38036	0.338217	4.08129	4.48e-05	0.00012374
Pkn1	2742.54	0.312734	0.0766276	4.08122	4.48e-05	0.00012376
Nol6	1270.11	-0.21764	0.0533289	-4.08109	4.48e-05	0.00012381
Klf2	2848.58	0.879171	0.215434	4.08092	4.49e-05	0.00012388
Paqr9	72.7726	-1.19302	0.292361	-4.08063	4.49e-05	0.00012401
Ccdc149	240.453	0.604819	0.148229	4.0803	4.5e-05	0.00012417
Cadm1	327.355	-0.667335	0.163564	-4.07997	4.5e-05	0.00012433
Dmc1	15.6687	0.910686	0.223223	4.07971	4.51e-05	0.00012444
Triap1	453.934	-0.245902	0.0602755	-4.07963	4.51e-05	0.00012446
Pak4	317.715	0.535919	0.131368	4.07954	4.51e-05	0.0001245
Fanci	21.9511	1.06797	0.26194	4.07715	4.56e-05	0.00012576
Ube2d3	8788.9	-0.464689	0.113979	-4.07698	4.56e-05	0.00012583
Fbxw17	326.041	0.83071	0.203781	4.07649	4.57e-05	0.00012605
Smim24	16.0585	0.933366	0.228962	4.07651	4.57e-05	0.00012605
Gpank1	332.849	-0.28564	0.0700769	-4.07609	4.58e-05	0.00012625
Cd207	1.23431	3.36979	0.826726	4.07606	4.58e-05	0.00012625
Atxn7l3b	1468.85	0.318637	0.0781924	4.07504	4.6e-05	0.00012678
Mcm3	251.809	0.451066	0.110691	4.075	4.6e-05	0.00012679
Tcim	835.004	-0.561681	0.137856	-4.07441	4.61e-05	0.00012709
Gm38690	6.73902	-1.6075	0.394552	-4.07425	4.62e-05	0.00012715
Selenot	4622.53	-0.69711	0.171133	-4.0735	4.63e-05	0.00012754
Gramd1b	510.776	-0.572604	0.140614	-4.07218	4.66e-05	0.00012824
Ripply1	4.86286	3.51042	0.862096	4.07197	4.66e-05	0.00012828
Cct2	4032.48	-0.228577	0.0561344	-4.07197	4.66e-05	0.00012828
Hscb	227.558	-0.48068	0.118046	-4.07198	4.66e-05	0.00012828
Rnf128	592.431	-0.939947	0.230833	-4.07198	4.66e-05	0.00012828
2810408A11Rik	30.4555	0.933908	0.229362	4.07176	4.67e-05	0.00012835
Ascc1	566.887	-0.324886	0.0797895	-4.07179	4.67e-05	0.00012835
Amacr	512.963	-0.623712	0.153197	-4.07132	4.67e-05	0.00012858
Plekho1	1050.93	0.631215	0.155043	4.07123	4.68e-05	0.00012861
Pi4ka	1513.17	0.306074	0.0751835	4.07102	4.68e-05	0.0001287
Ephx1	2698.11	0.622264	0.152857	4.07089	4.68e-05	0.00012875
Gprasp1	802.109	-0.409152	0.100516	-4.07052	4.69e-05	0.00012893
Klhdc10	1853.12	-0.379168	0.0931641	-4.06989	4.7e-05	0.00012926
Msh3	407.973	-0.62757	0.154226	-4.06915	4.72e-05	0.00012965
Gm2564	55.5994	1.15007	0.282716	4.06793	4.74e-05	0.00013031
Tdrd9	23.4791	1.56301	0.384307	4.06709	4.76e-05	0.00013076
Brk1	2136.35	0.201365	0.049517	4.06658	4.77e-05	0.00013103
Tnpo3	1845.19	-0.377379	0.0928023	-4.06648	4.77e-05	0.00013106
Camk2d	1760.96	-0.475293	0.116919	-4.06516	4.8e-05	0.00013176
Cd209d	135.715	-0.987826	0.242998	-4.06517	4.8e-05	0.00013176
Rnf139	1547.66	-0.536415	0.131968	-4.06472	4.81e-05	0.00013199
Iqcb1	171.145	-0.39288	0.0966595	-4.06458	4.81e-05	0.00013205
Ticam2	118.269	0.727367	0.178955	4.06453	4.81e-05	0.00013206
Tpt1	52748.2	-0.385888	0.094949	-4.06416	4.82e-05	0.00013224
Ptpro	236.987	0.692202	0.170323	4.06405	4.82e-05	0.00013228
Trim7	988.897	-0.837215	0.206018	-4.0638	4.83e-05	0.00013241
Crbn	1605.07	-0.626694	0.154233	-4.0633	4.84e-05	0.00013267
Asb18	204.081	-1.16598	0.287067	-4.06169	4.87e-05	0.00013356
Krt222	94.0417	-0.923494	0.227379	-4.06147	4.88e-05	0.00013367
Mfsd7a	165.756	0.623783	0.153635	4.06015	4.9e-05	0.0001344
Mamstr	1010.97	-0.789342	0.194462	-4.0591	4.93e-05	0.00013499
Nid2	691.445	0.621523	0.153151	4.05823	4.94e-05	0.00013547
Gm6745	80.6504	-0.722596	0.178061	-4.05815	4.95e-05	0.0001355
Tstd3	529.359	-0.48098	0.118532	-4.05779	4.95e-05	0.00013566
Trappc2l	579.965	-0.351915	0.0867251	-4.05783	4.95e-05	0.00013566
Rnf149	429.683	0.471705	0.116256	4.05749	4.96e-05	0.00013582
Rac2	409.702	0.634474	0.156396	4.05684	4.97e-05	0.00013617
Prr32	41.5604	-1.5388	0.379375	-4.05615	4.99e-05	0.00013655
Cacul1	1598.07	-0.4425	0.109145	-4.05425	5.03e-05	0.00013764
Ppt2	1155.21	-0.335604	0.0827816	-4.05409	5.03e-05	0.00013772
Vamp8	930.551	0.275106	0.0678623	4.05389	5.04e-05	0.00013781
Hs3st5	166.065	-1.2845	0.316906	-4.05326	5.05e-05	0.00013816
Lypla1	3109.23	-0.647506	0.159764	-4.0529	5.06e-05	0.00013835
Ivns1abp	6302.15	-0.598175	0.147608	-4.05247	5.07e-05	0.00013858
Adamtsl5	1853.63	0.52419	0.129363	4.05208	5.08e-05	0.00013879
Adrb3	1172.97	-1.70013	0.419607	-4.05173	5.08e-05	0.00013898
Ppp1r26	81.5163	-0.632077	0.156018	-4.05131	5.09e-05	0.00013921
Moxd1	120.1	0.882439	0.217835	4.05095	5.1e-05	0.0001394
Kremen1	2223.78	0.405031	0.099988	4.0508	5.1e-05	0.00013946
Glt28d2	176.62	-0.929647	0.229501	-4.05073	5.11e-05	0.00013946
Gid8	1549.83	-0.239285	0.059072	-4.05073	5.11e-05	0.00013946
Klhl12	619.2	-0.554132	0.13681	-4.05038	5.11e-05	0.00013965
Tmem140	1388.53	-0.371744	0.0917873	-4.05006	5.12e-05	0.0001398
Znrf2	426.463	-0.517331	0.127734	-4.05006	5.12e-05	0.0001398
Nbn	770.366	-0.418396	0.103322	-4.04944	5.13e-05	0.00014014
Ap5m1	530.429	-0.428666	0.10586	-4.04938	5.14e-05	0.00014015
Nup188	635.169	0.435448	0.107538	4.04923	5.14e-05	0.00014022
Chrna5	16.4652	-2.02956	0.501271	-4.04882	5.15e-05	0.00014044
Rad54l	39.1054	0.613222	0.151462	4.04867	5.15e-05	0.00014051
Aph1a	1874.83	0.291326	0.0719575	4.04858	5.15e-05	0.00014054
Maf	5515.88	-0.602692	0.148891	-4.04789	5.17e-05	0.00014094
Psme3	2832.4	-0.24117	0.0595852	-4.04748	5.18e-05	0.00014116
Kptn	301.381	-0.350968	0.0867248	-4.04691	5.19e-05	0.00014148
Aldh1l1	832.247	-0.815473	0.201528	-4.04646	5.2e-05	0.00014173
Ifitm3	4248.43	0.575285	0.142181	4.04614	5.21e-05	0.0001419
Cct5	3716.45	-0.309612	0.0765385	-4.04518	5.23e-05	0.00014246
Dirc2	2413.83	-0.350985	0.0867982	-4.04369	5.26e-05	0.00014335
Dnmt3b	81.3171	0.575823	0.142414	4.04331	5.27e-05	0.00014356
Eif5a	12288.8	-0.3063	0.075757	-4.04319	5.27e-05	0.00014361
Pnpt1	598.69	-0.401696	0.0993537	-4.0431	5.28e-05	0.00014364
Myog	130.344	-0.950375	0.2351	-4.04243	5.29e-05	0.00014403
Fyttd1	2083.84	-0.626057	0.154878	-4.04225	5.29e-05	0.00014411
Rbm33	1740.35	-0.353009	0.0873306	-4.04221	5.3e-05	0.00014412
Ruvbl2	702.23	-0.284379	0.0703539	-4.04212	5.3e-05	0.00014415
Itgb8	5.9377	1.69206	0.418623	4.04195	5.3e-05	0.00014423
Ralgapa1	1606.55	-0.45645	0.112941	-4.04148	5.31e-05	0.0001445
A530016L24Rik	843.885	-1.06512	0.263553	-4.0414	5.31e-05	0.00014452
Smim13	1560.48	-0.792029	0.196011	-4.04074	5.33e-05	0.00014491
Hoxa4	112.984	-0.658604	0.16302	-4.04002	5.34e-05	0.00014533
Chrne	95.0782	-1.50518	0.372625	-4.0394	5.36e-05	0.00014569
Rassf1	688.659	0.345973	0.0856547	4.03916	5.36e-05	0.00014582
Upf3b	764.366	-0.407053	0.100779	-4.03906	5.37e-05	0.00014586
Tshr	567.894	-1.08271	0.26813	-4.038	5.39e-05	0.00014649
Twist1	793.861	0.668539	0.165578	4.0376	5.4e-05	0.0001467
Zfp169	268.338	0.432131	0.107026	4.03762	5.4e-05	0.0001467
Ctcfl	122.481	-0.558449	0.138315	-4.03752	5.4e-05	0.00014672
Ppp1r16a	859.021	-0.271667	0.0672895	-4.03728	5.41e-05	0.00014685
Fbxw7	845.157	-0.619268	0.153398	-4.037	5.41e-05	0.000147
Pyroxd1	1000.99	-0.241603	0.059854	-4.03655	5.42e-05	0.00014726
Pik3cb	462.484	-0.463273	0.114774	-4.03641	5.43e-05	0.00014733
Setd6	383.455	-0.335659	0.0831697	-4.03583	5.44e-05	0.00014767
Dlgap1	36.5809	-0.810802	0.200941	-4.03503	5.46e-05	0.00014815
Mrps17	969.534	-0.263675	0.0653537	-4.03459	5.47e-05	0.0001484
Sgk3	410.272	0.385603	0.0955773	4.03447	5.47e-05	0.00014846
Zfp622	746.797	-0.252023	0.062471	-4.03424	5.48e-05	0.00014858
Stx8	508.196	-0.317699	0.078768	-4.03335	5.5e-05	0.00014911
Wrap73	283.384	-0.386063	0.0957384	-4.03247	5.52e-05	0.00014964
Rundc3a	48.3571	0.699685	0.173513	4.03246	5.52e-05	0.00014964
Ankrd42	33.0654	0.806948	0.20015	4.03173	5.54e-05	0.00015008
Lrp6	2673.35	0.249257	0.0618248	4.03167	5.54e-05	0.00015009
Zswim1	369.372	-0.360395	0.0893972	-4.03139	5.54e-05	0.00015025
Nedd8	1720.54	-0.307972	0.0764014	-4.03098	5.55e-05	0.00015047
Bpifb1	3.71146	2.97281	0.737493	4.03096	5.55e-05	0.00015047
Spsb3	1044.09	-0.332164	0.08241	-4.03063	5.56e-05	0.00015065
Il17rd	519.357	0.406321	0.100809	4.03062	5.56e-05	0.00015065
Katnal2	35.7269	-0.944476	0.234328	-4.03058	5.56e-05	0.00015065
Cd247	114.656	-0.758104	0.188105	-4.03021	5.57e-05	0.00015086
Wbp11	1429.95	-0.300352	0.0745268	-4.03013	5.57e-05	0.00015089
Yars	1464.21	-0.273337	0.0678286	-4.02982	5.58e-05	0.00015102
Plekha2	1414.94	0.438992	0.108935	4.02986	5.58e-05	0.00015102
Calcr	8.11268	-2.276	0.56479	-4.02981	5.58e-05	0.00015102
Zhx1	1448.61	-0.567074	0.140736	-4.02934	5.59e-05	0.00015129
Pcyt1a	4270.6	-0.540059	0.134037	-4.02918	5.6e-05	0.00015138
Slc35a4	2454.79	-0.209506	0.0520009	-4.02889	5.6e-05	0.00015154
Oas3	87.9957	-0.636677	0.15805	-4.02832	5.62e-05	0.00015188
Fbxl7	157.839	0.567531	0.140899	4.02793	5.63e-05	0.00015211
Zfp821	264.728	0.407668	0.10122	4.02753	5.64e-05	0.00015234
Atxn7l2	320.116	-0.325633	0.080854	-4.02743	5.64e-05	0.00015239
Pcgf2	405.536	0.632463	0.157054	4.02705	5.65e-05	0.00015261
Nrros	635.252	0.666785	0.165612	4.02619	5.67e-05	0.00015314
Copb2	4383.67	0.236517	0.0587591	4.0252	5.69e-05	0.00015377
Pex11b	683.811	-0.184072	0.0457309	-4.02511	5.69e-05	0.0001538
Tmem123	2670.87	0.304885	0.075755	4.02462	5.71e-05	0.0001541
Rnf150	1859.81	-0.721077	0.179176	-4.0244	5.71e-05	0.00015421
Csrp1	2990.67	0.53166	0.132113	4.02428	5.72e-05	0.00015427
Wdr77	1015.1	-0.288524	0.0717249	-4.02265	5.75e-05	0.00015531
Ugt1a7c	205.429	0.709629	0.17641	4.02262	5.76e-05	0.00015531
Adcy1	64.2445	-0.937707	0.233137	-4.02213	5.77e-05	0.00015561
Cep162	237.287	0.360992	0.0897593	4.02178	5.78e-05	0.00015582
Akap9	1472.02	-0.577132	0.143557	-4.02023	5.81e-05	0.00015682
Grm4	9.0781	2.737	0.680815	4.02018	5.82e-05	0.00015683
Pigw	147.017	-0.453967	0.112943	-4.01943	5.83e-05	0.0001573
Msx2	9.79554	1.78089	0.443201	4.01825	5.86e-05	0.00015807
P2rx3	26.686	-0.813969	0.202571	-4.01819	5.86e-05	0.00015809
Nabp2	1599.79	-0.360393	0.0897006	-4.01774	5.88e-05	0.00015836
Mettl21e	96.6098	-1.72195	0.428663	-4.01702	5.89e-05	0.00015879
Usp16	1509.13	-0.579275	0.144205	-4.01704	5.89e-05	0.00015879
Erfe	27.5381	1.87591	0.467208	4.01516	5.94e-05	0.00016003
Polr3g	139.735	-0.589613	0.146869	-4.01457	5.96e-05	0.0001604
Capn2	5456.25	0.329879	0.0821978	4.01324	5.99e-05	0.00016128
Lysmd4	425.279	-0.269002	0.0670726	-4.01062	6.06e-05	0.00016306
Slc22a4	393.84	-0.632335	0.157672	-4.01046	6.06e-05	0.00016314
Ccdc115	649.525	-0.252035	0.0628646	-4.00917	6.09e-05	0.000164
Dhrs7c	3243.53	-1.14959	0.286741	-4.00914	6.09e-05	0.000164
Fam107b	459.905	0.507784	0.12668	4.00839	6.11e-05	0.0001645
Col6a4	4.76398	1.91711	0.478323	4.00798	6.12e-05	0.00016476
Zer1	1517.06	-0.264553	0.0660149	-4.00747	6.14e-05	0.00016509
Zfp950	583.958	0.41826	0.10439	4.00669	6.16e-05	0.00016561
Exoc3	1618.47	-0.358662	0.0895197	-4.00651	6.16e-05	0.00016571
Sh3yl1	58.6633	0.518467	0.129408	4.00644	6.16e-05	0.00016573
Haus1	307.58	-0.338753	0.0845714	-4.00553	6.19e-05	0.00016632
Tas1r1	64.1176	-0.770498	0.192357	-4.00555	6.19e-05	0.00016632
Crhbp	1.48643	3.33843	0.833473	4.00545	6.19e-05	0.00016635
Fgl2	4269.88	0.778352	0.194349	4.00492	6.2e-05	0.00016667
Arhgef12	4530.84	0.21736	0.054273	4.00494	6.2e-05	0.00016667
Mrgbp	418.533	0.452601	0.113022	4.00453	6.21e-05	0.00016692
Tmem56	1229.8	-1.08764	0.27164	-4.00395	6.23e-05	0.0001673
Naa15	2121.56	-0.569501	0.142245	-4.00366	6.24e-05	0.00016748
Cd81	7177.34	0.394799	0.0986125	4.00354	6.24e-05	0.00016754
Ralbp1	2202.97	0.269834	0.0674239	4.00206	6.28e-05	0.00016857
Atp13a1	1080.08	0.431394	0.107813	4.00133	6.3e-05	0.00016904
Manbal	497.367	0.280973	0.0702198	4.00133	6.3e-05	0.00016904
Ptrhd1	262.133	-0.291522	0.0728868	-3.99966	6.34e-05	0.00017021
Serp2	11.5506	1.36586	0.341605	3.99835	6.38e-05	0.00017112
Plekhn1	154.335	0.706947	0.176817	3.99819	6.38e-05	0.00017121
Dgkq	372.398	0.529342	0.13241	3.99774	6.39e-05	0.0001715
Diaph2	455.927	0.356919	0.0892918	3.99722	6.41e-05	0.00017186
Tinag	7.33192	-1.84824	0.462419	-3.9969	6.42e-05	0.00017206
Mapkap1	1580.11	-0.273607	0.0684588	-3.99667	6.42e-05	0.0001722
Arhgap23	1547.3	0.591737	0.148066	3.99643	6.43e-05	0.00017235
Rgs11	31.8378	1.02242	0.255847	3.99622	6.44e-05	0.00017248
Slc23a3	25.1626	0.830148	0.207766	3.99559	6.45e-05	0.00017291
Cpe	10478.5	-0.459504	0.115044	-3.99417	6.49e-05	0.00017392
Plag1	30.6787	-0.840973	0.21056	-3.99398	6.5e-05	0.00017403
Pcdhb2	3.49804	2.12004	0.530972	3.99276	6.53e-05	0.00017491
Trpc3	120.913	-0.503911	0.12623	-3.992	6.55e-05	0.00017543
Timm9	264.527	-0.490988	0.12301	-3.99145	6.57e-05	0.00017582
Gabrb1	14.8068	1.11207	0.278629	3.99121	6.57e-05	0.00017597
Myzap	204.505	0.413949	0.103742	3.99019	6.6e-05	0.0001767
Peg10	106.977	-0.681381	0.170785	-3.9897	6.62e-05	0.00017704
Nat2	105.347	0.641403	0.160819	3.98835	6.65e-05	0.00017802
Hspa4	3421.99	-0.34579	0.086705	-3.98812	6.66e-05	0.00017816
Osbp	2792.08	-0.369919	0.0927705	-3.98746	6.68e-05	0.00017863
Cebpg	1988.25	-0.343429	0.0861293	-3.98736	6.68e-05	0.00017868
Pde1a	528.411	0.518351	0.130004	3.98719	6.69e-05	0.00017877
Atpif1	1027.03	0.286978	0.0719807	3.98687	6.69e-05	0.00017899
D10Wsu102e	423.824	0.295887	0.0742183	3.98672	6.7e-05	0.00017908
Edem1	979.526	0.544823	0.136682	3.98605	6.72e-05	0.00017955
Cmip	1719.95	0.638483	0.160243	3.98446	6.76e-05	0.00018073
Tsg101	2157.15	-0.230993	0.0579808	-3.98396	6.78e-05	0.00018108
Cenpm	18.2909	1.27743	0.320726	3.98294	6.81e-05	0.00018183
Serpinb1a	663.321	0.679187	0.170537	3.98264	6.82e-05	0.00018203
Bglap	247.751	2.42735	0.609591	3.98193	6.84e-05	0.00018255
Rps27l	891.776	-0.438812	0.110241	-3.98048	6.88e-05	0.00018364
Uap1	3230.48	0.515256	0.129458	3.98011	6.89e-05	0.0001839
Fgf6	40.596	-1.03381	0.259792	-3.97937	6.91e-05	0.00018444
Pitpnc1	2080.08	-0.919178	0.231	-3.97913	6.92e-05	0.0001846
Plvap	3748.98	0.808559	0.203235	3.97844	6.94e-05	0.00018511
Abcb7	1312.18	-0.924101	0.232321	-3.97769	6.96e-05	0.00018566
Ctps2	667.774	0.530383	0.133346	3.97751	6.96e-05	0.00018578
Noc2l	1614.13	-0.263525	0.066258	-3.97726	6.97e-05	0.00018594
Inppl1	5139.65	-0.40411	0.101611	-3.97704	6.98e-05	0.00018608
Aqp1	14254.1	0.594045	0.149388	3.97651	6.99e-05	0.00018647
Tmem45b	2278.59	-1.09732	0.276001	-3.97578	7.01e-05	0.00018701
Prkch	500.063	0.412388	0.103736	3.97536	7.03e-05	0.00018731
Cdsn	295.473	-1.28993	0.324534	-3.97471	7.05e-05	0.00018779
Pi4kb	1013.42	0.277399	0.0698007	3.97416	7.06e-05	0.0001882
Atxn7l3	1243.94	0.407408	0.102547	3.97289	7.1e-05	0.00018918
Smyd3	186.443	-0.362727	0.0913038	-3.97275	7.1e-05	0.00018926
Acvr2b	755.103	-0.886763	0.223221	-3.97257	7.11e-05	0.00018937
Gdap2	434.926	0.32316	0.0813577	3.9721	7.12e-05	0.00018972
Eme1	12.0079	1.48949	0.375004	3.97194	7.13e-05	0.00018982
Helt	9.0311	-1.82692	0.460017	-3.97142	7.14e-05	0.0001902
Pea15a	3609.02	0.399009	0.100493	3.9705	7.17e-05	0.0001909
Ccdc166	67.7431	0.525662	0.132409	3.96997	7.19e-05	0.0001913
Polr3b	444.34	-0.334093	0.0841568	-3.96989	7.19e-05	0.00019134
Cd300ld3	117.919	1.05048	0.264656	3.96923	7.21e-05	0.00019184
Fancf	78.684	0.518731	0.130693	3.96908	7.22e-05	0.00019193
Wdr25	128.034	-0.33866	0.0853256	-3.96903	7.22e-05	0.00019194
Ppp4c	954.205	0.341456	0.0860512	3.96805	7.25e-05	0.0001927
Chtop	3305.67	-0.272595	0.0687024	-3.96776	7.26e-05	0.0001929
Armh1	9.36461	1.22407	0.308521	3.96754	7.26e-05	0.00019305
Ankrd13d	48.2661	0.683776	0.172364	3.96704	7.28e-05	0.00019343
Ntf5	151.028	-0.912613	0.230077	-3.96656	7.29e-05	0.00019379
Gpr37	5.86515	2.00503	0.505678	3.96503	7.34e-05	0.00019495
St13	2221.63	-0.301382	0.0760099	-3.96504	7.34e-05	0.00019495
Neil3	28.4946	1.4224	0.358737	3.96501	7.34e-05	0.00019495
Nek7	5717.25	-0.703359	0.177415	-3.96449	7.36e-05	0.00019535
Mettl18	133.547	-0.495339	0.124952	-3.96423	7.36e-05	0.00019553
Dnajc16	459.232	-0.34765	0.08773	-3.96272	7.41e-05	0.00019675
Bpifc	14.9637	1.71068	0.431732	3.96237	7.42e-05	0.00019701
Pcdh15	4.76653	1.86187	0.46992	3.96211	7.43e-05	0.00019719
Naa38	501.076	-0.43687	0.110264	-3.96204	7.43e-05	0.00019722
1700056E22Rik	24.0178	-0.889932	0.224653	-3.96136	7.45e-05	0.00019774
Cyp46a1	43.8144	0.98981	0.24988	3.96115	7.46e-05	0.00019789
Eif4a3	1312.39	0.192059	0.0484862	3.96111	7.46e-05	0.00019789
Rab40b	616.424	-0.645252	0.162902	-3.96098	7.46e-05	0.00019797
Mybph	9732.76	-1.23706	0.31233	-3.96074	7.47e-05	0.00019814
Rgs4	581.083	0.574599	0.145088	3.96036	7.48e-05	0.00019842
Huwe1	7146.75	-0.315911	0.0798158	-3.958	7.56e-05	0.00020037
B3gnt3	415.241	0.566126	0.143095	3.95631	7.61e-05	0.00020175
Fbxw8	2023.24	0.311474	0.0787289	3.95628	7.61e-05	0.00020175
Pak3	36.5743	0.91579	0.231497	3.95594	7.62e-05	0.000202
Osm	13.6707	1.45483	0.367773	3.95578	7.63e-05	0.00020211
Hsd17b4	2497.99	-0.337609	0.0853552	-3.95534	7.64e-05	0.00020244
Fam83a	138.559	-1.08219	0.273659	-3.95453	7.67e-05	0.00020308
Atp13a5	161.556	-0.989151	0.250132	-3.95452	7.67e-05	0.00020308
Sft2d1	302.402	0.319073	0.0806976	3.95393	7.69e-05	0.00020355
Ripply3	49.3269	-0.590324	0.149303	-3.95387	7.69e-05	0.00020357
Lcat	66.8245	1.0508	0.26582	3.95306	7.72e-05	0.00020423
B3galt6	131.996	0.472088	0.119429	3.95288	7.72e-05	0.00020435
Zfp770	404.265	-1.04263	0.263834	-3.95183	7.76e-05	0.00020521
Pacsin2	2518.68	0.252466	0.0638969	3.95114	7.78e-05	0.00020577
Lin7a	207.328	0.511355	0.129431	3.95081	7.79e-05	0.00020603
Xdh	2879.74	0.55854	0.141377	3.95072	7.79e-05	0.00020608
Sema4b	329.133	0.632285	0.160091	3.94953	7.83e-05	0.00020707
Fam126b	354.094	-0.544052	0.137782	-3.94865	7.86e-05	0.0002078
Mia3	3685.07	-0.333319	0.0844224	-3.94823	7.87e-05	0.00020813
Pheta1	278.342	0.316002	0.0800638	3.94688	7.92e-05	0.00020928
Acad10	154.763	-0.493285	0.125024	-3.94554	7.96e-05	0.00021042
C1qtnf9	1023.25	-0.345387	0.08756	-3.94457	7.99e-05	0.00021123
Kif3c	2631.81	-0.76724	0.194565	-3.94336	8.03e-05	0.00021228
Samd9l	751.327	0.487635	0.12369	3.94239	8.07e-05	0.0002131
Slc4a4	439.305	-0.946293	0.24005	-3.94207	8.08e-05	0.00021335
Arhgap25	139.902	0.656391	0.166535	3.94146	8.1e-05	0.00021387
Ffar2	337.974	-1.14812	0.29137	-3.94043	8.13e-05	0.00021475
Chaf1a	121.572	0.426078	0.108138	3.94013	8.14e-05	0.00021499
AU022252	796.844	-0.459121	0.116527	-3.94003	8.15e-05	0.00021504
Bloc1s1	1331.96	-0.38945	0.0988467	-3.93993	8.15e-05	0.00021509
Cacna1c	376.4	0.699879	0.177652	3.93962	8.16e-05	0.00021534
Meaf6	357.971	0.311482	0.0790687	3.93938	8.17e-05	0.00021552
Rnmt	892.611	-0.580423	0.147377	-3.93834	8.2e-05	0.00021642
Proca1	193.041	-0.879019	0.223219	-3.93793	8.22e-05	0.00021676
Syde1	971.569	0.595363	0.151216	3.93718	8.24e-05	0.00021741
Napsa	75.8719	0.694008	0.176318	3.93612	8.28e-05	0.00021834
Carhsp1	2363.06	0.511381	0.129926	3.93593	8.29e-05	0.00021848
Ttll1	313.646	0.330207	0.083898	3.93581	8.29e-05	0.00021855
Lvrn	148.078	-0.887585	0.225594	-3.93443	8.34e-05	0.00021978
Xkrx	38.795	-0.87987	0.223646	-3.9342	8.35e-05	0.00021995
Tent5a	1655.44	0.626782	0.15933	3.93385	8.36e-05	0.00022024
Cdk5	765.804	0.300826	0.0764778	3.93351	8.37e-05	0.00022052
Sertad1	520.728	0.567066	0.144165	3.93344	8.37e-05	0.00022055
Tcof1	1144.54	-0.318567	0.0810083	-3.93253	8.41e-05	0.00022135
Syp	160.353	-0.456587	0.116213	-3.92889	8.53e-05	0.00022469
Vps36	749.571	-0.483453	0.123056	-3.92874	8.54e-05	0.0002248
Ube2q1	1476.85	0.295675	0.0752859	3.92736	8.59e-05	0.00022606
Tppp	750.337	-0.64905	0.16528	-3.92698	8.6e-05	0.00022638
Slc26a6	366.968	-0.351762	0.0895949	-3.92614	8.63e-05	0.00022713
Ush1c	71.7956	-1.17705	0.299836	-3.92565	8.65e-05	0.00022756
Nlrp5	8.47283	1.56562	0.39891	3.92475	8.68e-05	0.00022838
Serpinf1	23433.1	0.685085	0.174584	3.92409	8.71e-05	0.00022897
Slc5a6	381.068	-0.660798	0.1684	-3.92397	8.71e-05	0.00022905
Ndor1	719.542	0.397343	0.101282	3.92315	8.74e-05	0.0002298
Erv3	4.23764	2.21058	0.563528	3.92275	8.75e-05	0.00023014
Zfp93	232.647	-0.537685	0.137074	-3.9226	8.76e-05	0.00023025
Cep128	142.048	0.525176	0.133911	3.92183	8.79e-05	0.00023092
Miga1	233.134	-0.856718	0.218447	-3.92185	8.79e-05	0.00023092
Flt1	1151.36	-0.413653	0.105498	-3.92096	8.82e-05	0.00023172
Rbm7	833.921	0.265701	0.0677694	3.92066	8.83e-05	0.00023197
Igfals	344.626	-0.816168	0.208198	-3.92016	8.85e-05	0.00023241
Ap4b1	561.303	-0.245182	0.0625448	-3.92011	8.85e-05	0.00023243
Calm1	25244.9	-0.437787	0.111705	-3.91913	8.89e-05	0.00023333
Grcc10	1357.84	-0.37808	0.09648	-3.91873	8.9e-05	0.00023368
Usf3	1436.25	-0.853174	0.217729	-3.91852	8.91e-05	0.00023386
Mien1	695.532	-0.255769	0.065282	-3.9179	8.93e-05	0.00023442
Npy2r	19.708	1.70619	0.435542	3.91739	8.95e-05	0.00023489
Eqtn	31.6466	-1.09878	0.280516	-3.91699	8.97e-05	0.00023523
Med14	986.241	-0.603599	0.154132	-3.91612	9e-05	0.00023603
Vnn3	144.745	-1.19462	0.305053	-3.9161	9e-05	0.00023603
Olr1	23.1891	1.28394	0.327869	3.916	9e-05	0.00023609
Grin3b	34.1907	-0.728842	0.186144	-3.91547	9.02e-05	0.00023658
Furin	2633.79	0.439395	0.112235	3.91495	9.04e-05	0.00023705
Cdkl2	229.122	-0.457454	0.116852	-3.91483	9.05e-05	0.00023714
Cers2	2367.75	0.447182	0.114229	3.91477	9.05e-05	0.00023716
Metap1d	1083.71	-0.324511	0.0828995	-3.91451	9.06e-05	0.00023737
Pdxdc1	2947.64	0.201692	0.051526	3.91436	9.06e-05	0.00023748
Bmp3	138.683	-0.91459	0.23366	-3.91419	9.07e-05	0.00023761
Map3k14	389.137	0.41032	0.104838	3.91383	9.08e-05	0.00023793
Asap2	750.944	0.378188	0.0966535	3.91282	9.12e-05	0.0002389
Ubtf	2426.28	0.349747	0.089398	3.91225	9.14e-05	0.00023943
Yae1d1	730.254	-0.395754	0.101187	-3.91112	9.19e-05	0.00024047
Prdm4	941.575	-0.478086	0.122237	-3.91115	9.19e-05	0.00024047
Blvra	477.822	0.22806	0.058314	3.91089	9.2e-05	0.00024066
Pwp2	554.934	-0.337813	0.0863823	-3.91068	9.2e-05	0.00024084
Gm40814	198.318	-0.92142	0.235645	-3.91021	9.22e-05	0.00024127
Pole4	648.022	-0.404786	0.10353	-3.90983	9.24e-05	0.00024161
Ddt	419.522	-0.399566	0.102222	-3.90881	9.28e-05	0.00024259
Slc25a23	1539.37	-0.405572	0.103764	-3.90861	9.28e-05	0.00024276
Dtwd1	176.811	-0.309599	0.0792267	-3.90776	9.32e-05	0.00024357
Atp6ap1	6109.13	0.187862	0.0480768	3.90755	9.32e-05	0.00024375
Rrm1	1009.33	-0.498852	0.127669	-3.90739	9.33e-05	0.00024387
Aup1	2704.4	-0.229555	0.0587502	-3.90731	9.33e-05	0.00024391
Eny2	810.32	-0.313187	0.080157	-3.90717	9.34e-05	0.00024402
Ppm1k	287.488	-0.709198	0.181522	-3.90695	9.35e-05	0.00024421
Esyt2	2357.31	0.323651	0.0828432	3.9068	9.35e-05	0.00024432
Ms4a8a	84.581	1.04434	0.267352	3.90624	9.37e-05	0.00024484
Ptpru	335.653	0.959042	0.245542	3.90582	9.39e-05	0.00024524
Nemp2	146.829	0.50428	0.129126	3.90534	9.41e-05	0.00024569
Has2	138.809	0.986403	0.252585	3.90523	9.41e-05	0.00024576
Larp4b	2037.32	-0.564109	0.144511	-3.90358	9.48e-05	0.00024741
Orm3	15.7263	-1.81834	0.465855	-3.90323	9.49e-05	0.00024773
Arfip1	880.289	0.339248	0.0869155	3.90319	9.49e-05	0.00024773
Ticrr	9.64703	1.22931	0.315014	3.90241	9.52e-05	0.00024849
Rrp9	451.789	-0.358267	0.0918174	-3.90195	9.54e-05	0.00024889
Lpin2	268.691	0.601759	0.154219	3.90199	9.54e-05	0.00024889
Cetn2	598.068	-0.357624	0.0916961	-3.9001	9.62e-05	0.00025076
Akap5	25.6876	-0.705891	0.181011	-3.89971	9.63e-05	0.00025113
Kitl	720.067	-0.468418	0.120152	-3.89853	9.68e-05	0.00025231
Arap2	142.792	-0.585175	0.150119	-3.89807	9.7e-05	0.00025275
Kctd9	1471.47	-0.627632	0.16108	-3.89639	9.76e-05	0.00025447
Guca1a	28.8104	0.930438	0.238834	3.89575	9.79e-05	0.00025503
Scx	471.741	0.888769	0.228138	3.89575	9.79e-05	0.00025503
Ssh1	706.612	0.470897	0.120873	3.89579	9.79e-05	0.00025503
Kbtbd3	145.772	-0.605991	0.155556	-3.89565	9.79e-05	0.0002551
Khnyn	913.839	0.296425	0.0761078	3.8948	9.83e-05	0.00025595
Ube2w	897.132	0.341103	0.0875876	3.89442	9.84e-05	0.00025632
Carns1	1165.96	-0.713878	0.183327	-3.89402	9.86e-05	0.0002567
Xylt2	625.743	0.562762	0.144549	3.89324	9.89e-05	0.00025748
Samsn1	36.7886	0.735275	0.188874	3.89294	9.9e-05	0.00025776
Pdcd2l	320.255	-0.398657	0.102412	-3.89269	9.91e-05	0.00025799
Get4	1259.02	-0.215694	0.0554144	-3.89238	9.93e-05	0.00025825
Usb1	367.583	0.332628	0.0854563	3.89238	9.93e-05	0.00025825
Rnase10	7.84911	1.45276	0.373327	3.8914	9.97e-05	0.00025925
Psat1	466.962	-0.828935	0.213037	-3.89104	9.98e-05	0.00025959
Tnfrsf11b	138.87	1.36623	0.351126	3.89099	9.98e-05	0.00025961
Ppp3cc	679.751	-0.441025	0.113351	-3.8908	9.99e-05	0.00025976
4921507P07Rik	41.1646	-0.82385	0.211744	-3.89078	9.99e-05	0.00025976
Srp9	1746.37	-0.310127	0.0797173	-3.89033	0.00010011	0.00026019
Jag1	647.561	0.446967	0.114908	3.88978	0.00010033	0.00026074
Btd	844.24	0.486245	0.125007	3.88973	0.00010036	0.00026076
Kpna4	2888.44	-0.65373	0.168077	-3.88948	0.00010046	0.00026099
Kat2b	2702.58	-0.676794	0.174013	-3.88933	0.00010052	0.00026111
Tfap2a	23.0574	1.04339	0.268276	3.88922	0.00010057	0.00026119
Fam76b	478.184	0.32487	0.0835413	3.88874	0.00010077	0.00026166
Prr14	1383.2	0.354862	0.0912593	3.8885	0.00010087	0.00026189
Otub2	605.07	-0.804827	0.206996	-3.88814	0.00010102	0.00026224
Mysm1	466.806	0.324679	0.0835108	3.88787	0.00010113	0.00026249
Fdxr	184.891	0.46889	0.120613	3.88756	0.00010126	0.00026278
Srrm4	22.5963	0.956423	0.246044	3.8872	0.00010141	0.00026313
Wdr45	1031.76	-0.236786	0.0609309	-3.88614	0.00010185	0.00026424
Fam173a	562.042	-0.394237	0.101468	-3.88535	0.00010218	0.00026506
Asb11	2931.84	-1.13328	0.291736	-3.88462	0.00010249	0.00026582
Vti1b	2139.61	-0.287679	0.0740796	-3.88338	0.00010301	0.00026713
Bbx	430.922	0.375494	0.0967228	3.88217	0.00010353	0.00026843
Mlf1	3865.14	-1.08456	0.279424	-3.88143	0.00010384	0.00026921
Sergef	80.9003	0.483328	0.124562	3.88022	0.00010436	0.00027051
Lnpk	1551.31	-0.763297	0.19672	-3.88011	0.00010441	0.00027059
Uhrf1	66.6776	0.893135	0.230222	3.87945	0.00010469	0.00027128
Cbfa2t3	1068.64	-0.308109	0.0794241	-3.87928	0.00010477	0.00027143
Rock1	1212.28	0.423204	0.109107	3.8788	0.00010497	0.00027193
Ccdc33	2.65529	2.29123	0.590728	3.87865	0.00010504	0.00027205
Snx2	2308.2	0.332181	0.0856779	3.87709	0.00010571	0.00027376
Ift140	281.415	0.479039	0.123568	3.87671	0.00010588	0.00027414
Zfp970	2048.11	-0.540329	0.139383	-3.87659	0.00010593	0.0002742
Arhgap5	1362.73	-0.639814	0.165044	-3.87662	0.00010592	0.0002742
Rnf32	22.2457	-0.876143	0.226042	-3.87602	0.00010618	0.00027479
Plaa	1619.89	-0.444804	0.114767	-3.87572	0.00010631	0.0002751
Asb15	1953.77	-0.910422	0.234911	-3.87561	0.00010636	0.00027518
Gm42267	49.6757	-0.95562	0.246578	-3.87553	0.00010639	0.00027523
Hsf2	656.45	-0.525089	0.135504	-3.87509	0.00010659	0.00027569
Ecscr	605.733	0.39544	0.102065	3.87442	0.00010688	0.00027636
Pip4p1	781.775	0.337869	0.0872046	3.87444	0.00010687	0.00027636
Chmp3	2421.2	0.240083	0.0619724	3.87403	0.00010705	0.00027676
Dock11	811.039	0.485898	0.12543	3.87386	0.00010713	0.00027691
D430042O09Rik	471.642	0.349635	0.0902624	3.87354	0.00010726	0.00027723
Pde8b	114.902	-0.333204	0.0860299	-3.87312	0.00010745	0.00027767
Katna1	562.08	-0.214968	0.0555116	-3.87248	0.00010773	0.00027836
Cinp	484.705	-0.222004	0.0573297	-3.87242	0.00010776	0.00027839
Cmya5	52374	-1.08454	0.280077	-3.87231	0.00010781	0.00027843
Itpa	630.507	-0.215222	0.0555797	-3.87231	0.00010781	0.00027843
Rpp21	425.042	-0.463211	0.119625	-3.87218	0.00010787	0.00027853
Hist1h3d	17.2421	-1.26219	0.325998	-3.87176	0.00010805	0.00027897
Lgals9	1037.13	0.533043	0.13768	3.8716	0.00010812	0.00027911
8030462N17Rik	708.945	-0.77341	0.199832	-3.8703	0.0001087	0.00028055
Slc16a8	10.4575	-1.39174	0.359667	-3.86954	0.00010904	0.0002814
Rasd2	1323.46	-0.860667	0.222513	-3.86794	0.00010976	0.0002832
Eaf1	899.29	0.196502	0.0508118	3.86725	0.00011007	0.00028397
Csmd2	2.65792	2.89115	0.747658	3.86694	0.00011021	0.00028428
Gemin8	104.444	0.569479	0.147271	3.86689	0.00011023	0.0002843
Cmpk1	1379.67	0.302588	0.0782547	3.86671	0.00011031	0.00028446
Rmnd5a	4349.16	-0.704748	0.182306	-3.86574	0.00011075	0.00028555
Stt3b	4188.45	-0.289597	0.0749203	-3.8654	0.00011091	0.00028591
Sh2b3	1673.54	0.370244	0.0957937	3.86501	0.00011109	0.00028632
Snrpc	1080.9	-0.459749	0.11896	-3.86473	0.00011121	0.0002866
Smu1	1465.93	-0.267493	0.0692309	-3.86378	0.00011164	0.00028755
Shld2	194.137	-0.712051	0.184288	-3.8638	0.00011164	0.00028755
Nmt1	2002.64	-0.201826	0.0522353	-3.86378	0.00011165	0.00028755
Ppfia2	28.5908	0.706123	0.182752	3.86383	0.00011162	0.00028755
Adam15	3628	0.555865	0.143886	3.86322	0.0001119	0.00028817
LOC108168679	94.2869	0.882966	0.228564	3.86309	0.00011196	0.00028823
Kif20b	34.9202	1.16733	0.302174	3.86312	0.00011195	0.00028823
Csf1	3085.51	0.631289	0.163451	3.86225	0.00011235	0.00028918
Npr3	611.488	-1.01822	0.263647	-3.86207	0.00011243	0.00028935
H2-Aa	4918.93	0.818566	0.21197	3.86171	0.0001126	0.00028973
Mat2b	1833.34	-0.355063	0.0919468	-3.86162	0.00011264	0.0002898
Tmub2	978.261	0.285476	0.0739317	3.86134	0.00011276	0.00029008
Gadd45b	766.881	-0.670739	0.173748	-3.86041	0.0001132	0.00029114
Apobec3	804.504	0.415536	0.107648	3.86014	0.00011332	0.00029142
Cmpk2	215.31	-0.609236	0.15786	-3.85936	0.00011369	0.00029224
Hddc3	220.995	-0.375198	0.097218	-3.85934	0.00011369	0.00029224
Ddx11	70.8466	0.553852	0.143508	3.85939	0.00011367	0.00029224
Gmfg	205.065	0.446391	0.115684	3.8587	0.00011399	0.00029297
Prrxl1	12.0627	-1.26074	0.326796	-3.85788	0.00011438	0.00029391
Nmd3	698.727	-0.388291	0.100652	-3.85776	0.00011443	0.00029401
Tmem169	14.2139	1.09903	0.284902	3.85757	0.00011452	0.00029419
Prrc2b	6382.38	-0.352629	0.0914324	-3.85672	0.00011492	0.00029517
Pomgnt1	1939.34	-0.288736	0.0748814	-3.85591	0.0001153	0.00029611
Lgalsl	2659.21	-0.673453	0.174677	-3.85542	0.00011553	0.00029661
Tmpo	1694.12	-0.405392	0.105148	-3.85545	0.00011552	0.00029661
Rbp7	79.4609	-0.941968	0.244333	-3.85527	0.0001156	0.00029675
Ltbp4	10226.7	0.592726	0.153754	3.85503	0.00011571	0.00029699
Syce2	31.0048	0.67235	0.174419	3.8548	0.00011582	0.00029723
Wdr83os	1092.4	-0.358622	0.0930472	-3.85419	0.00011611	0.00029793
Wnk1	10852.4	-0.517676	0.134323	-3.85397	0.00011622	0.00029815
Ajuba	328.52	0.650604	0.168817	3.85391	0.00011625	0.00029818
Srpx	716.461	0.712505	0.18491	3.85326	0.00011655	0.00029892
Vcl	4516.86	0.397264	0.103107	3.85294	0.00011671	0.00029927
Ppp1r15a	1065.8	-0.368838	0.0957525	-3.852	0.00011716	0.00030038
Prkg1	442.268	-0.747933	0.194199	-3.85138	0.00011745	0.00030105
Ptrh2	378.848	-0.329591	0.0855767	-3.85141	0.00011744	0.00030105
Cmah	440.714	0.427677	0.111052	3.85115	0.00011756	0.00030128
Arid5a	425.917	0.76605	0.198921	3.85102	0.00011763	0.0003014
Cdk9	1369.52	0.285232	0.0740893	3.84984	0.0001182	0.00030281
Zfp408	270.113	0.462078	0.120034	3.84955	0.00011833	0.00030312
Arhgap39	356.938	0.52182	0.135567	3.84917	0.00011852	0.00030353
Dhps	539.933	-0.384226	0.0998209	-3.84915	0.00011853	0.00030353
Cldnd1	1280.52	-0.313792	0.0815375	-3.84844	0.00011887	0.00030436
Mrpl33	868.554	-0.475967	0.123681	-3.84835	0.00011892	0.00030443
Zfp106	27957.5	-1.00594	0.26143	-3.84785	0.00011916	0.00030501
Nfkb2	736.574	0.483178	0.125583	3.8475	0.00011933	0.0003054
Atg2b	953.114	-0.34128	0.0887173	-3.84682	0.00011966	0.00030615
Mkln1	1781.34	-0.539152	0.140155	-3.84684	0.00011965	0.00030615
Mif	1418.88	-0.48617	0.1264	-3.84629	0.00011992	0.00030677
Tmem234	1820.29	0.213176	0.0554246	3.84623	0.00011995	0.0003068
Zmiz2	3447.82	-0.350846	0.0912325	-3.84563	0.00012024	0.00030746
Ap2s1	1280.11	0.31595	0.0821581	3.84563	0.00012024	0.00030746
Btbd9	659.739	0.32989	0.0857842	3.84559	0.00012026	0.00030746
Gm35549	19.6088	-1.15556	0.30052	-3.84519	0.00012046	0.00030791
Rps6ka1	312.041	0.588831	0.15314	3.84505	0.00012053	0.00030804
Mest	372.418	1.20113	0.312399	3.84487	0.00012062	0.00030823
Gata6	46.3862	0.732954	0.190696	3.84358	0.00012125	0.00030981
Anapc15	402.938	-0.267123	0.0695223	-3.84226	0.00012191	0.00031143
Rragc	2013.74	0.308722	0.0803522	3.84211	0.00012198	0.00031158
Gabpb1	497.545	0.300922	0.0783377	3.84134	0.00012237	0.00031251
Cpeb2	561.09	-0.647317	0.168518	-3.84122	0.00012242	0.00031261
Nsmce4a	1157.1	-0.293218	0.076341	-3.84089	0.00012259	0.00031298
Vps28	1908.28	-0.238615	0.0621292	-3.84063	0.00012272	0.00031328
Pafah1b3	67.91	0.65528	0.170621	3.84056	0.00012275	0.00031331
Nob1	588.37	-0.295695	0.0770006	-3.84017	0.00012295	0.00031376
Zfp654	585.733	-0.721331	0.187844	-3.84006	0.00012301	0.00031386
Appl2	1574.34	0.289853	0.0754991	3.83916	0.00012346	0.00031496
Slc22a17	433.86	0.71333	0.185884	3.83749	0.0001243	0.00031706
F830016B08Rik	199.627	-1.21285	0.316057	-3.83744	0.00012432	0.00031708
Dnmt3l	10.3987	1.4544	0.379098	3.83649	0.00012481	0.00031827
Naa30	689.904	-0.478751	0.124791	-3.83643	0.00012483	0.00031828
Tbcd	845.453	0.255153	0.0665108	3.83627	0.00012492	0.00031845
Maneal	26.0659	-0.742448	0.193569	-3.83557	0.00012527	0.00031931
Dgke	313.828	-0.45582	0.118872	-3.83454	0.0001258	0.00032061
Washc3	691.137	-0.261578	0.0682226	-3.83418	0.00012598	0.00032102
Thumpd3	476.176	-0.39485	0.102983	-3.83415	0.000126	0.00032102
Stx7	1687.9	0.189907	0.0495567	3.83212	0.00012704	0.00032361
Efcab14	1565.33	-0.443717	0.11579	-3.83207	0.00012707	0.00032361
Mef2c	16604.1	-0.860316	0.224505	-3.83206	0.00012707	0.00032361
Kntc1	19.1932	1.53543	0.400718	3.8317	0.00012726	0.00032404
Alox12b	3.60153	-2.27173	0.592914	-3.83147	0.00012738	0.00032429
Tmem179b	333.94	0.282225	0.073665	3.8312	0.00012752	0.0003246
Cct4	2909.44	-0.297186	0.077572	-3.8311	0.00012757	0.00032468
Grpel2	547.597	-0.374948	0.0978713	-3.83104	0.0001276	0.00032472
Gps1	2066.73	-0.212017	0.0553445	-3.83085	0.0001277	0.00032491
Synj2bp	1935.05	-0.520437	0.135875	-3.83026	0.00012801	0.00032564
A830010M20Rik	325.891	-0.543944	0.142042	-3.82945	0.00012843	0.00032667
Efnb1	518.398	0.572864	0.149606	3.82915	0.00012858	0.00032702
Zic1	31.8976	-1.65849	0.433165	-3.82878	0.00012878	0.00032746
Jkamp	834.166	0.288843	0.0754491	3.82831	0.00012903	0.00032804
Ibtk	2433.62	-0.85121	0.22235	-3.82824	0.00012906	0.00032808
Arntl2	159.382	0.468992	0.122522	3.82783	0.00012928	0.00032858
Mvb12a	752.945	0.293679	0.0767237	3.82776	0.00012932	0.00032863
Cyren	176.063	-0.445898	0.116497	-3.82755	0.00012943	0.00032886
Mfsd11	915.063	0.236449	0.0617781	3.82739	0.00012951	0.00032902
Rtf1	1987.68	-0.235648	0.061571	-3.82726	0.00012958	0.00032915
Gab3	59.4623	0.537152	0.140388	3.82621	0.00013013	0.00033051
Slc10a6	117.793	0.85569	0.223648	3.82606	0.00013021	0.00033065
Pold3	428.624	0.341833	0.0893476	3.82588	0.00013031	0.00033085
S100a10	4629.64	0.592453	0.154917	3.82432	0.00013113	0.0003329
Itih5	4189.43	0.463848	0.121302	3.8239	0.00013135	0.00033341
Rufy2	592.235	0.293384	0.0767368	3.82325	0.00013171	0.00033426
Eya4	1255.44	-0.766817	0.200592	-3.82278	0.00013196	0.00033484
Pitx3	76.0561	-1.37401	0.359477	-3.82225	0.00013224	0.00033551
Pgm2l1	911.458	-0.701271	0.18348	-3.82205	0.00013234	0.00033572
Spindoc	415.24	0.312315	0.0817794	3.819	0.00013399	0.00033986
Arsj	70.7854	0.861956	0.225727	3.81858	0.00013422	0.00034038
Gnaq	1518.1	0.342659	0.0897498	3.81793	0.00013458	0.00034123
Mall	341.471	0.482555	0.126401	3.81765	0.00013473	0.00034157
G3bp2	3302.74	-0.440174	0.115325	-3.81682	0.00013518	0.00034267
Myo19	289.344	0.676978	0.177406	3.81597	0.00013565	0.00034379
Cbs	36.8281	-1.39382	0.365332	-3.81521	0.00013607	0.00034482
Chrna2	11.9765	-2.11237	0.553707	-3.81496	0.0001362	0.0003451
Uri1	1510.01	-0.414474	0.108672	-3.814	0.00013674	0.0003464
Gm46221	24.1936	1.19862	0.3143	3.81362	0.00013695	0.00034678
Smim17	4.66147	-1.69413	0.44423	-3.81364	0.00013694	0.00034678
Tmem25	169.189	-0.710377	0.186273	-3.81363	0.00013694	0.00034678
Mmgt2	316.358	0.430682	0.112945	3.81321	0.00013717	0.0003473
Dip2b	472.112	0.284379	0.0745857	3.81278	0.00013742	0.00034786
Sh3glb2	1802.65	-0.445931	0.116961	-3.81264	0.00013749	0.000348
Atrnl1	1088.22	0.342155	0.0897555	3.81208	0.0001378	0.00034874
Acot4	14.4284	-1.13185	0.296968	-3.81135	0.00013821	0.00034966
Rassf4	773.927	0.472253	0.123906	3.81137	0.0001382	0.00034966
Prdm1	68.1617	0.713243	0.187138	3.81131	0.00013823	0.00034966
Hexim2	96.7369	-0.424055	0.111282	-3.81063	0.00013861	0.00035058
Csn3	3.90475	1.6769	0.440075	3.8105	0.00013869	0.00035072
Zfp746	642.694	0.246991	0.0648392	3.80928	0.00013937	0.00035239
Vmac	381.618	0.463329	0.121685	3.80761	0.00014032	0.00035474
Sdad1	689.991	-0.42774	0.112341	-3.80752	0.00014037	0.00035481
Anks6	166.392	0.546491	0.143584	3.80607	0.00014119	0.00035684
Cngb1	26.7062	0.717591	0.188601	3.8048	0.00014192	0.00035862
Tmem253	15.2587	-0.81928	0.215411	-3.80333	0.00014276	0.0003607
Zc3h7a	1175.78	0.302483	0.0795561	3.80213	0.00014345	0.00036235
Sell	16.9396	-1.40772	0.370244	-3.80213	0.00014346	0.00036235
Snai3	104.405	-1.01959	0.268174	-3.80199	0.00014354	0.00036251
Arpp21	72.8414	-1.75532	0.461726	-3.80164	0.00014374	0.00036296
Grb14	751.544	-0.684905	0.180169	-3.80147	0.00014384	0.00036316
Pnp	1660.25	0.581289	0.152924	3.80117	0.00014401	0.00036354
Retnla	1402.66	-1.62059	0.426347	-3.80112	0.00014405	0.00036356
Pcdhb15	24.3903	0.715417	0.188225	3.80085	0.0001442	0.0003639
Acvr2a	967.213	-0.61999	0.163136	-3.80045	0.00014444	0.00036444
Phf23	1219.28	0.361296	0.0950824	3.79982	0.0001448	0.00036526
Xylb	43.8874	0.758238	0.199546	3.79982	0.0001448	0.00036526
Uso1	3242.01	-0.349344	0.0919472	-3.79939	0.00014505	0.00036583
Eif5	6511.14	-0.478766	0.126022	-3.79907	0.00014524	0.00036625
Kif12	1.24179	3.39322	0.893273	3.79863	0.0001455	0.00036685
Tirap	852.772	-0.452444	0.119118	-3.79829	0.0001457	0.0003673
Foxl1	5.21851	1.90368	0.501278	3.79766	0.00014607	0.00036818
Twistnb	473.992	-0.464801	0.12241	-3.79708	0.00014641	0.00036899
Rab15	117.233	1.04445	0.275085	3.79681	0.00014657	0.00036933
Mfsd3	203.688	-0.513688	0.135327	-3.7959	0.00014711	0.00037064
Rtl8c	530.971	0.558341	0.147096	3.79575	0.0001472	0.0003708
Pex11g	143.702	-0.541375	0.142655	-3.79501	0.00014764	0.00037186
Ola1	1650.46	-0.39101	0.103085	-3.79306	0.0001488	0.00037473
Hist1h3i	9.41902	-1.80518	0.475946	-3.79283	0.00014894	0.00037504
Gcc2	539.452	-0.516342	0.13617	-3.7919	0.0001495	0.00037638
Ube3c	1637.67	-0.551367	0.14543	-3.7913	0.00014986	0.00037724
Tmem243	353.865	-0.392664	0.103604	-3.79005	0.00015062	0.00037909
Vbp1	1122.93	-0.481386	0.127016	-3.78997	0.00015066	0.00037915
Gpx1	7483.33	0.535679	0.141345	3.78988	0.00015072	0.00037923
Fam180a	233.539	0.876934	0.231494	3.78816	0.00015177	0.00038181
Nat14	99.6323	0.638422	0.168545	3.78785	0.00015196	0.00038223
Setd1b	1051.74	0.43336	0.11441	3.78778	0.000152	0.00038228
Tom1	2183.9	-0.273724	0.0722742	-3.7873	0.0001523	0.00038297
Parp3	4048.65	-0.24362	0.0643284	-3.78713	0.0001524	0.00038317
Zfyve26	744.889	-0.271198	0.0716124	-3.78702	0.00015246	0.00038327
Phtf2	3617.2	-1.04104	0.274906	-3.78688	0.00015255	0.00038343
Tshb	393.578	-0.347502	0.0917689	-3.78671	0.00015265	0.00038364
Eri1	427.567	0.285471	0.0753921	3.78649	0.00015279	0.00038393
Rasgrf2	331.962	-0.399412	0.105486	-3.78641	0.00015284	0.000384
Ncbp3	513.769	0.269083	0.0710675	3.7863	0.00015291	0.00038411
Dcun1d4	467.398	-0.442538	0.116881	-3.78621	0.00015296	0.00038418
Nrtn	103.893	-0.813859	0.214991	-3.78555	0.00015337	0.00038516
Tnfaip1	3223.02	-0.211819	0.055966	-3.78479	0.00015384	0.00038626
Vsig10	363.242	0.410465	0.108452	3.78476	0.00015386	0.00038626
Psen1	2102.65	0.231186	0.061086	3.7846	0.00015396	0.00038646
Haus7	262.89	-0.286069	0.0755887	-3.78454	0.00015399	0.00038649
Cdk5rap3	859.47	0.263094	0.069535	3.78362	0.00015456	0.00038786
Mgmt	135.479	-0.492325	0.130131	-3.78329	0.00015477	0.00038832
Ubd	33.5911	-1.48021	0.391293	-3.78288	0.00015503	0.00038892
Pqlc2	441.043	0.325466	0.0860448	3.78252	0.00015525	0.00038942
Slc9a6	1117.67	-0.542347	0.143417	-3.78161	0.00015582	0.00039079
Zfp949	331.424	-0.333091	0.0881171	-3.7801	0.00015677	0.00039311
Ddx56	658.495	-0.20464	0.0541504	-3.7791	0.0001574	0.00039463
Igbp1	1164.21	-0.258851	0.0684994	-3.77888	0.00015754	0.00039492
Gnl3l	1317.22	-0.418692	0.110818	-3.7782	0.00015796	0.00039593
Kcnu1	17.6727	-1.30202	0.344628	-3.77806	0.00015806	0.00039611
Lpar2	29.8619	0.842034	0.222879	3.77799	0.0001581	0.00039616
Pdk4	7442.25	-1.72114	0.455621	-3.77757	0.00015837	0.00039677
Abhd17a	1890.22	-0.346412	0.0917124	-3.77716	0.00015863	0.00039736
Cpeb4	2264	-0.80576	0.213331	-3.77704	0.0001587	0.00039749
Polr3k	663.604	-0.368385	0.0975441	-3.7766	0.00015899	0.00039809
Jak2	1732.21	-0.614036	0.162589	-3.77663	0.00015897	0.00039809
Vps33b	230.853	0.414327	0.10972	3.77623	0.00015922	0.00039861
Tlcd2	124.411	0.578776	0.15327	3.77619	0.00015925	0.00039862
Ccdc58	243.17	-0.462543	0.122513	-3.77547	0.00015971	0.00039971
Hook2	172.438	0.31296	0.0829285	3.77386	0.00016074	0.00040224
Stard10	850.254	-0.727056	0.192675	-3.77349	0.00016098	0.00040278
Tom1l1	429.299	-0.556036	0.147379	-3.77282	0.00016141	0.0004038
Irf2bp2	1267.93	0.389833	0.103345	3.77215	0.00016185	0.00040483
BC024063	27.3078	0.699454	0.185476	3.77112	0.00016252	0.0004064
Bid	166.046	0.697674	0.185005	3.77111	0.00016252	0.0004064
Cdipt	1465.68	0.297139	0.0788013	3.77074	0.00016277	0.00040695
Mri1	398.426	-0.324053	0.0859505	-3.77023	0.0001631	0.00040772
Clec18a	7.89494	-1.93053	0.512062	-3.77011	0.00016318	0.00040786
Stmnd1	13.0576	-1.07689	0.285729	-3.7689	0.00016397	0.00040972
Gm10767	31.032	-0.735175	0.195063	-3.7689	0.00016397	0.00040972
Ctla4	9.81709	1.71733	0.45574	3.76822	0.00016442	0.00041078
Cavin3	2954.83	0.620871	0.164771	3.76807	0.00016451	0.00041095
Tomm40	883.759	-0.39081	0.103742	-3.76713	0.00016513	0.00041245
Pabpc4l	17.6612	0.901715	0.239379	3.76689	0.00016529	0.00041273
Rnf113a1	64.6346	-0.558551	0.148279	-3.76688	0.0001653	0.00041273
Draxin	14.6663	1.17835	0.312824	3.76682	0.00016534	0.00041278
Neurl3	210.49	0.556354	0.147728	3.76607	0.00016584	0.00041396
Pes1	1377.58	-0.224997	0.0597464	-3.76587	0.00016597	0.0004142
Celf1	2868.77	-0.32487	0.0862674	-3.76585	0.00016598	0.0004142
Pde1b	288.608	0.697754	0.18529	3.76573	0.00016606	0.00041435
Pard6b	14.8272	-1.18036	0.313481	-3.76534	0.00016632	0.00041493
Cpeb1	3418.06	-0.564658	0.149963	-3.76531	0.00016635	0.00041493
Mpp5	635.265	-0.629723	0.167256	-3.76502	0.00016654	0.00041535
Smim15	896.202	0.292919	0.0778145	3.76433	0.000167	0.00041643
H2afy2	195.049	0.646186	0.171671	3.76409	0.00016716	0.00041676
Rps6kl1	66.8176	-0.473174	0.125727	-3.7635	0.00016755	0.00041768
Atad1	2352.58	-0.564264	0.149938	-3.76332	0.00016768	0.00041794
Sema6c	3916.65	-0.776907	0.20648	-3.76263	0.00016814	0.00041902
Mrap	756.034	-1.08894	0.289515	-3.76127	0.00016905	0.00042125
Sf3a1	1105.58	0.310642	0.0826055	3.76055	0.00016954	0.00042239
Cbx2	112.654	0.591105	0.157204	3.76012	0.00016983	0.00042306
Dctn1	5033.42	-0.278973	0.0742053	-3.75948	0.00017027	0.00042407
Aven	440.649	-0.429245	0.114178	-3.75945	0.00017029	0.00042407
Nlk	415.476	-0.36083	0.0959812	-3.75938	0.00017034	0.00042414
Akap13	3631.69	0.274414	0.0730007	3.75906	0.00017055	0.00042461
F8a	256.144	-0.396383	0.105462	-3.75854	0.0001709	0.00042542
Gm4070	633.435	-0.790565	0.210341	-3.75848	0.00017095	0.00042546
Actr1b	3063.97	-0.328226	0.0873391	-3.75807	0.00017123	0.00042611
Pygo1	166.511	-0.673508	0.179281	-3.75671	0.00017216	0.00042837
Adprh	1244.24	0.254424	0.0677415	3.75581	0.00017278	0.00042984
2310009A05Rik	223.697	-0.318545	0.0848363	-3.75482	0.00017347	0.00043149
Zadh2	1722.59	-0.231824	0.0617411	-3.75477	0.0001735	0.0004315
Adar	727.043	0.575468	0.15327	3.75461	0.00017361	0.00043168
Asb4	307.681	-1.00615	0.267979	-3.7546	0.00017362	0.00043168
Rprd1a	1069.82	-0.67654	0.180198	-3.75443	0.00017374	0.0004319
Smagp	304.407	0.482818	0.128609	3.75415	0.00017393	0.00043232
Drc3	67.8885	-0.780541	0.207929	-3.75387	0.00017412	0.00043274
Exo1	7.38795	1.27119	0.338712	3.75301	0.00017473	0.00043417
Erbb4	23.8939	-1.11393	0.296845	-3.75257	0.00017503	0.00043487
Upf2	1428.41	-0.549717	0.146593	-3.74995	0.00017687	0.00043937
Upp1	46.2045	1.16591	0.310949	3.74951	0.00017718	0.00044008
Nsun7	35.7394	0.707076	0.188582	3.74944	0.00017723	0.00044014
Tsacc	52.5656	-0.600645	0.160208	-3.74917	0.00017742	0.00044055
Lrrtm3	7.61086	-1.24632	0.332499	-3.74833	0.00017802	0.00044196
Thop1	842.231	-0.367412	0.0980495	-3.74721	0.00017882	0.00044388
Catsper4	31.941	-0.895343	0.23894	-3.74715	0.00017885	0.00044391
Notch3	2264.24	0.588906	0.157229	3.74554	0.00018001	0.00044671
Hmgb2	357.754	0.403642	0.107778	3.74514	0.0001803	0.00044736
Mbd4	188.525	0.454823	0.121464	3.74452	0.00018074	0.0004484
Ate1	1191.31	-0.536461	0.143277	-3.74423	0.00018095	0.00044884
Gstm7	78.0287	-0.81993	0.21899	-3.74415	0.000181	0.00044892
Emc1	1366.94	-0.244592	0.0653283	-3.74404	0.00018108	0.00044906
Acd	416.95	0.445297	0.118959	3.74328	0.00018163	0.00045034
Hsp90b1	9721.59	0.451712	0.120689	3.74277	0.000182	0.0004512
Nelfcd	744.866	-0.237316	0.0634109	-3.74252	0.00018219	0.00045159
Plek2	16.4353	1.49406	0.399233	3.74233	0.00018232	0.00045186
Atp6v0e	1300.45	0.416861	0.111428	3.74109	0.00018322	0.00045402
Bms1	1161.58	-0.361268	0.0965751	-3.74079	0.00018344	0.0004545
Gp1ba	54.9402	-0.762089	0.203745	-3.74041	0.00018372	0.00045512
Ctsl	6553.77	0.361348	0.0966176	3.73998	0.00018404	0.00045584
Tsc22d2	1132.58	-0.472646	0.126417	-3.7388	0.0001849	0.00045793
Fut7	10.0157	1.13745	0.30428	3.73818	0.00018536	0.00045899
Fam185a	269.902	-0.521419	0.1395	-3.73777	0.00018566	0.00045966
Lhb	45.8888	-1.07578	0.287878	-3.73694	0.00018627	0.00046111
Tspan33	75.0823	-0.6458	0.172915	-3.73478	0.00018788	0.00046502
Wdr11	1053.56	-0.224716	0.0601711	-3.73462	0.000188	0.00046526
Lin28a	10.6719	-1.35142	0.361901	-3.73422	0.0001883	0.00046593
Glod4	1043.07	-0.205887	0.0551423	-3.73374	0.00018866	0.00046675
Josd2	877.342	-0.364623	0.0976608	-3.73356	0.00018879	0.00046696
Col9a1	46.4246	2.33789	0.626184	3.73355	0.0001888	0.00046696
Blzf1	915.809	-0.342451	0.0917318	-3.73318	0.00018908	0.00046759
Ano5	4334.01	-1.1284	0.302268	-3.73309	0.00018914	0.00046768
Fat2	4.10344	-2.06957	0.554602	-3.73164	0.00019024	0.00047031
Cmtm6	1212.47	0.475377	0.127413	3.73099	0.00019073	0.00047146
Saal1	220.557	0.321986	0.086303	3.73087	0.00019082	0.00047161
Ap2m1	6607.02	0.222482	0.0596637	3.72893	0.00019229	0.00047519
Vsig8	6.21364	1.50365	0.403259	3.72875	0.00019243	0.00047546
Fam43a	760.783	0.46483	0.124715	3.72715	0.00019365	0.00047841
Gtf2f2	340.519	-0.351964	0.0944453	-3.72664	0.00019405	0.00047931
Ddias	17.9703	0.973171	0.261174	3.72614	0.00019443	0.00048019
Peg3	1215.58	-0.829746	0.222693	-3.72597	0.00019457	0.00048046
Raver2	326.529	0.619789	0.166359	3.72561	0.00019484	0.00048107
Med13l	1347.64	0.270482	0.0726035	3.72547	0.00019495	0.00048128
Med17	553.276	0.181014	0.0485918	3.7252	0.00019516	0.00048171
Tsfm	283.732	-0.334155	0.089704	-3.72509	0.00019524	0.00048185
Tril	430.885	0.467583	0.12553	3.72487	0.00019542	0.00048217
Ppp2r5b	1700.43	-0.265146	0.0711829	-3.72485	0.00019543	0.00048217
Ctnnd2	14.0226	1.13274	0.304183	3.72388	0.00019619	0.00048397
Specc1l	2156.9	-0.256918	0.0690125	-3.72278	0.00019704	0.00048601
Mylk4	31484	-0.955725	0.256733	-3.72264	0.00019715	0.00048621
Ttc30a1	108.477	-0.486243	0.130621	-3.72254	0.00019723	0.00048632
Gbp9	617.927	-0.377201	0.101343	-3.72202	0.00019764	0.00048726
Stx6	731.801	0.389584	0.104683	3.72157	0.00019799	0.00048806
Prnp	13439.2	-0.163069	0.0438345	-3.72012	0.00019913	0.0004908
Hyls1	93.579	0.447603	0.120356	3.71901	0.00020001	0.00049289
Znhit1	1287.48	-0.373205	0.100361	-3.71861	0.00020032	0.00049359
Sema5b	37.6768	0.80178	0.215641	3.71812	0.00020071	0.00049449
Gm34280	19.2053	-1.00233	0.269598	-3.71786	0.00020091	0.00049491
Ccdc39	32.6214	0.825716	0.222112	3.71757	0.00020115	0.00049542
Scube2	62.1036	1.28089	0.344604	3.717	0.0002016	0.00049646
Slc25a10	1675.78	-0.892608	0.240161	-3.7167	0.00020184	0.00049698
Ramp1	844.768	-0.633296	0.170414	-3.71621	0.00020224	0.00049788
Tnrc6b	1761.98	-0.377046	0.101468	-3.71592	0.00020247	0.00049838
Irs2	357.214	-0.652485	0.175602	-3.7157	0.00020264	0.00049873
Spef1	193.664	0.647356	0.174235	3.71541	0.00020287	0.00049923
2810459M11Rik	19.9526	-1.75482	0.472325	-3.71528	0.00020298	0.00049942
Ppl	732.609	-0.672462	0.181001	-3.71523	0.00020302	0.00049945
Mmp12	215.699	2.17177	0.584664	3.71455	0.00020356	0.00050071
Gabpb2	973.613	0.244712	0.0658834	3.71431	0.00020376	0.00050112
Mmp28	503.854	0.766144	0.206279	3.71411	0.00020392	0.00050144
Rbm5	2164.42	0.16849	0.0453714	3.71356	0.00020436	0.00050246
Usp9x	4479.38	-0.516297	0.139045	-3.71317	0.00020468	0.00050316
Mroh7	12.2128	0.900792	0.242605	3.71299	0.00020482	0.00050344
Pdia6	3230	0.470897	0.126852	3.71217	0.00020549	0.00050502
Mindy1	1771.86	0.169263	0.0455978	3.71207	0.00020557	0.00050513
Cd82	921.022	0.482753	0.130103	3.71053	0.00020683	0.00050815
Mtpap	793.763	-0.255454	0.0688469	-3.71047	0.00020687	0.00050819
Spata9	11.7574	-1.30933	0.352963	-3.70956	0.00020762	0.00050996
Il12rb1	3.60956	2.23378	0.602236	3.70914	0.00020796	0.00051072
1700080G18Rik	23.2004	-0.860243	0.231971	-3.7084	0.00020857	0.00051214
Etv5	380.466	0.539622	0.145532	3.70792	0.00020897	0.00051304
Cilp	9814.71	0.793611	0.214047	3.70766	0.00020919	0.00051351
Spata1	65.7853	-0.543212	0.146522	-3.70739	0.00020941	0.00051398
Ablim3	958.011	-0.461214	0.124409	-3.70723	0.00020954	0.00051423
Snrpd3	834.018	-0.354287	0.0955704	-3.70708	0.00020966	0.00051445
Strn	560.415	0.323088	0.087166	3.70658	0.00021007	0.00051538
Tssc4	483.651	0.414244	0.111779	3.70593	0.00021062	0.0005165
Igf2bp2	301.186	0.842944	0.227455	3.70598	0.00021058	0.0005165
Gdf7	5.94098	1.7858	0.481872	3.70596	0.00021059	0.0005165
Copa	8830.61	0.201717	0.0544375	3.70548	0.00021099	0.00051733
Myo1h	13.2037	1.11639	0.301317	3.70503	0.00021137	0.00051819
Map3k2	501.908	0.40738	0.110006	3.70324	0.00021286	0.00052177
Adamtsl1	526.744	0.627777	0.169523	3.7032	0.0002129	0.00052178
Adam12	375.143	1.1886	0.32099	3.70292	0.00021313	0.00052229
Col4a4	122.524	-0.799107	0.215841	-3.70229	0.00021366	0.00052351
Dlg1	1944.93	-0.574422	0.155175	-3.70177	0.0002141	0.0005245
Traf6	818.318	-0.429811	0.116135	-3.70096	0.00021478	0.00052611
Gm6377	20.4418	1.0631	0.287261	3.70082	0.00021491	0.00052633
Zhx2	1574.73	-0.335934	0.0907776	-3.70063	0.00021506	0.00052664
Wdyhv1	200.624	0.398499	0.107691	3.70041	0.00021525	0.00052702
Kcnh6	607.367	-0.712052	0.192442	-3.70008	0.00021553	0.00052763
Pbld1	33.7318	-0.705297	0.190641	-3.69961	0.00021593	0.00052854
Mtap	823.094	-0.291204	0.0787183	-3.69932	0.00021618	0.00052907
Polr2g	608.312	-0.307573	0.0831477	-3.69912	0.00021635	0.0005294
Rars2	478.492	-0.4162	0.112533	-3.69848	0.00021689	0.00053066
Cwc27	447.189	-0.287443	0.0777204	-3.69843	0.00021694	0.0005307
Phf12	1332.39	0.278419	0.0752929	3.69781	0.00021747	0.00053191
Itgb4	813.241	0.718216	0.194257	3.69724	0.00021795	0.00053303
Spaca6	790.219	0.628776	0.170069	3.69717	0.00021802	0.0005331
Plk3	177.365	1.119	0.302749	3.69612	0.00021892	0.00053523
Bcl6	2936.61	-0.637259	0.17245	-3.69532	0.00021961	0.00053685
Mpp3	401.526	-0.86512	0.234184	-3.69419	0.00022058	0.00053915
Mapk1	3876.68	-0.346752	0.093886	-3.69333	0.00022133	0.00054091
Cd3eap	528.005	-0.298337	0.0807888	-3.6928	0.0002218	0.00054196
Piezo2	521.958	0.777702	0.210707	3.69092	0.00022344	0.0005459
Stk39	408.816	0.548346	0.148615	3.68971	0.00022451	0.00054843
Ctnnal1	441.846	0.319804	0.0866775	3.68959	0.00022462	0.00054862
Herc2	2885.59	-0.411376	0.111515	-3.68898	0.00022515	0.00054984
Hspg2	13603.4	0.594906	0.161285	3.68855	0.00022554	0.0005507
BC048403	179.813	0.346751	0.0940169	3.68817	0.00022587	0.00055143
Ccdc127	1833.74	-0.323239	0.0876471	-3.68796	0.00022606	0.00055182
Clk2	721.733	0.357989	0.0970802	3.68756	0.00022641	0.0005526
Mettl21a	393.517	0.292844	0.0794236	3.68712	0.00022681	0.00055342
Rab34	830.937	0.621794	0.16864	3.68711	0.00022681	0.00055342
Zfp24	1099.36	-0.60378	0.163778	-3.68658	0.00022729	0.0005545
Sfmbt2	16.7033	0.799017	0.216741	3.6865	0.00022736	0.00055459
Iqck	38.2476	0.683777	0.185509	3.68595	0.00022785	0.00055572
Cdc42bpa	2323.42	0.308084	0.0835883	3.68573	0.00022805	0.00055612
Ik	2983.34	-0.195209	0.0529794	-3.68461	0.00022905	0.00055849
Ehd3	411.332	0.54849	0.148891	3.68383	0.00022975	0.00056011
Xrcc4	243.016	-0.425363	0.115469	-3.68377	0.00022981	0.00056017
Gm9484	36.5333	-0.771803	0.209594	-3.68237	0.00023107	0.00056316
Efna1	493.897	0.370511	0.100628	3.682	0.00023141	0.0005639
Prpf6	1400.86	-0.181421	0.0492738	-3.6819	0.0002315	0.00056406
Arglu1	1428.88	-0.280503	0.0762488	-3.67879	0.00023434	0.00057088
Pgam5	867.123	-0.291797	0.0793281	-3.67836	0.00023474	0.00057177
Stxbp4	639.423	-0.667774	0.181558	-3.67801	0.00023506	0.00057247
Spg20	1671.86	-0.205422	0.0558556	-3.67774	0.00023531	0.00057301
Tsr1	816.363	-0.42741	0.116231	-3.67725	0.00023576	0.00057403
Sem1	1938.39	-0.302594	0.0823167	-3.67597	0.00023695	0.00057683
Apol8	5.84642	1.36219	0.370623	3.67541	0.00023747	0.00057802
Arhgap20	921.501	-1.00656	0.27391	-3.67477	0.00023807	0.00057938
Slu7	1595.02	-0.250909	0.0682979	-3.67374	0.00023902	0.00058163
Tns4	38.4663	0.956508	0.260409	3.6731	0.00023963	0.00058297
H2-DMa	446.421	0.63688	0.173391	3.67308	0.00023964	0.00058297
C1d	789.849	-0.364546	0.0992658	-3.67242	0.00024027	0.0005844
Rtca	841.005	-0.308339	0.0839625	-3.67234	0.00024034	0.0005845
Trappc11	1126.09	-0.283548	0.0772213	-3.67189	0.00024077	0.00058545
Atg10	266.068	-0.414581	0.112909	-3.67181	0.00024084	0.00058555
Ano2	17.8575	1.14275	0.311276	3.67119	0.00024142	0.00058671
Ubald1	1623.93	-0.418828	0.114084	-3.67124	0.00024138	0.00058671
Lamtor4	868.193	-0.370799	0.101002	-3.67122	0.00024139	0.00058671
Zbtb14	668.513	-0.217761	0.0593347	-3.67004	0.00024251	0.00058927
Gins4	523.676	-0.259048	0.070589	-3.66981	0.00024273	0.00058973
Rnf38	686.341	0.329669	0.0898527	3.669	0.0002435	0.00059152
Pcna	1205.51	0.178212	0.0485801	3.66842	0.00024406	0.00059277
Kcnab3	14.1744	0.910142	0.24813	3.66801	0.00024445	0.00059364
Col19a1	22.2002	-1.43908	0.392343	-3.6679	0.00024455	0.0005938
Pitpnm3	194.304	-0.587326	0.160184	-3.66658	0.00024582	0.00059679
Rab1b	4624.09	-0.225666	0.0615496	-3.66641	0.00024598	0.0005971
Jup	3445.94	-0.31021	0.0846281	-3.66557	0.00024679	0.00059898
H6pd	2776.9	-0.361956	0.0987485	-3.66543	0.00024693	0.00059923
Ftsj1	570.01	-0.242712	0.0662198	-3.66525	0.00024709	0.00059955
Ccdc163	175.049	0.494578	0.134957	3.66471	0.00024762	0.00060074
Epha1	24.8912	0.742045	0.202554	3.66344	0.00024885	0.00060365
Zfp493	101.925	-0.715524	0.195348	-3.66282	0.00024945	0.00060502
Mrps25	1665.28	-0.196253	0.0535822	-3.66266	0.00024961	0.00060531
Fam98b	941.904	-0.219972	0.0600712	-3.66186	0.00025039	0.00060713
Hrh2	43.245	-0.893034	0.243933	-3.66098	0.00025125	0.00060912
Eif2d	992.516	-0.258356	0.0705741	-3.66077	0.00025146	0.00060953
Samd4	2182.57	-0.529621	0.144676	-3.66073	0.0002515	0.00060955
Pced1a	396.916	0.30244	0.0826406	3.6597	0.00025252	0.00061192
Stk10	363.136	0.46317	0.126562	3.65962	0.00025259	0.00061201
Cldn15	131.582	-0.690376	0.188656	-3.65944	0.00025277	0.00061229
Drg2	1081.63	-0.17043	0.0465727	-3.65943	0.00025278	0.00061229
Usp24	4100.84	-0.504283	0.137828	-3.6588	0.0002534	0.00061371
Zscan22	220.211	0.430657	0.117758	3.65715	0.00025504	0.0006176
Slc6a13	96.7721	-1.14172	0.312193	-3.6571	0.00025509	0.00061763
Gprin2	36.2964	0.762346	0.208471	3.65685	0.00025533	0.00061813
Snap29	1040.89	-0.396137	0.108361	-3.65572	0.00025646	0.00062078
Nop14	815.709	-0.250626	0.0685621	-3.65547	0.00025671	0.0006213
Tnip1	1028.65	-0.252596	0.0691018	-3.65541	0.00025677	0.00062134
Fam196a	50.9707	1.00427	0.274739	3.65538	0.0002568	0.00062134
Pcdh8	2.44787	3.84646	1.05231	3.65527	0.00025692	0.00062152
Zfp57	66.2003	0.705161	0.192949	3.65465	0.00025753	0.00062293
Mier2	632.736	-0.279202	0.0764044	-3.65427	0.00025792	0.00062368
Spry3	5.84821	1.44432	0.395242	3.65428	0.0002579	0.00062368
F9	5.75057	1.83019	0.501011	3.653	0.00025919	0.00062667
D1Ertd622e	758.569	-0.391847	0.107302	-3.65181	0.00026039	0.00062949
Rbbp5	975.025	-0.23023	0.0630514	-3.65147	0.00026074	0.00063024
Tbc1d19	844.556	-0.336012	0.0920243	-3.65134	0.00026088	0.00063047
Usp54	422.983	0.409623	0.112187	3.65124	0.00026098	0.00063064
Cox7a2l	3923.28	-0.32248	0.0883231	-3.65114	0.00026108	0.00063078
Cdca2	34.1854	0.933528	0.255779	3.64974	0.00026251	0.00063415
Napg	940.964	-0.270638	0.0741723	-3.64878	0.00026349	0.00063644
Cep70	89.3606	-0.527805	0.144698	-3.64763	0.00026467	0.00063915
Il20ra	2.47377	3.32251	0.910874	3.64761	0.00026469	0.00063915
Ufc1	1618.59	-0.260633	0.0714559	-3.64746	0.00026484	0.00063943
Scoc	1630.07	-0.389263	0.106738	-3.64689	0.00026543	0.00064075
Slc27a4	781.473	0.436899	0.119817	3.6464	0.00026594	0.00064189
D16Ertd472e	201.883	0.42134	0.115553	3.64629	0.00026606	0.00064209
Chn1	184.101	-0.550416	0.150968	-3.64591	0.00026645	0.00064294
Focad	493.553	-0.44914	0.123194	-3.6458	0.00026656	0.00064311
Atl3	1668.95	0.411909	0.113021	3.64453	0.00026788	0.00064621
Hpcal1	532.877	0.434714	0.119303	3.64378	0.00026866	0.000648
S100a8	30.5946	-1.57519	0.432312	-3.64363	0.00026882	0.00064828
Cyth2	1006.69	0.304665	0.0836226	3.64334	0.00026913	0.00064894
Cse1l	2027.86	-0.73289	0.201239	-3.64189	0.00027064	0.00065249
Dpep1	763.156	-0.71473	0.196328	-3.64049	0.00027212	0.00065596
Cdh2	188.516	0.582866	0.160205	3.63826	0.00027448	0.00066157
Dcun1d1	1792.36	-0.724306	0.199094	-3.63801	0.00027475	0.00066213
Pax3	10.6282	-1.82558	0.501913	-3.63725	0.00027557	0.00066391
Epn3	5.83462	1.67343	0.460082	3.63725	0.00027557	0.00066391
Ildr2	593.009	0.596079	0.163894	3.63698	0.00027585	0.00066449
Phf19	47.4582	0.733146	0.201619	3.6363	0.00027658	0.00066616
Tmem150a	1149.64	-0.331373	0.091173	-3.63455	0.00027847	0.00067061
Apbb1	639.608	0.431094	0.118619	3.63428	0.00027876	0.00067122
Nfxl1	269.537	0.287509	0.0791328	3.63325	0.00027987	0.0006738
Gabrr1	12.7243	-1.2782	0.351816	-3.63315	0.00027998	0.00067397
Med30	314.311	-0.266067	0.0732376	-3.63293	0.00028022	0.00067445
Sap18b	2117.05	-0.241607	0.0665076	-3.63278	0.00028039	0.00067475
Tead4	170.425	-1.01808	0.280272	-3.63246	0.00028073	0.00067548
Arsk	357.275	0.338701	0.0932461	3.63234	0.00028087	0.00067572
Crcp	631.943	-0.287028	0.0790435	-3.63127	0.00028203	0.00067843
Pknox2	1484.44	-0.855269	0.235566	-3.63069	0.00028266	0.00067985
Rptor	1275.58	-0.310906	0.085639	-3.63042	0.00028296	0.00068045
Unk	642.904	0.396862	0.109317	3.63039	0.000283	0.00068045
Tnfrsf22	387.771	-0.40201	0.110763	-3.62944	0.00028403	0.00068285
Rasa3	2006.99	0.548558	0.151151	3.62921	0.00028429	0.00068338
Fgfr1op2	2958.41	-0.326936	0.0900863	-3.62914	0.00028437	0.00068346
Cep112	70.7248	0.509336	0.14036	3.62878	0.00028477	0.00068433
Iqcn	1.70394	2.69236	0.741988	3.62857	0.00028499	0.00068478
Ppp2r2b	39.0787	0.640908	0.176731	3.62647	0.00028733	0.00069028
Mat2a	7007.07	-0.309984	0.0854838	-3.62624	0.00028758	0.0006908
Psmd14	1532.82	-0.374367	0.10325	-3.62583	0.00028803	0.00069179
Dis3l2	577.878	-0.304445	0.083975	-3.62542	0.00028849	0.00069279
Ankrd11	3404.96	-0.241579	0.0666416	-3.62505	0.00028891	0.00069368
Cspp1	304.321	0.336173	0.0927432	3.62477	0.00028922	0.00069433
Cox20	630.161	-0.417187	0.115099	-3.6246	0.00028941	0.00069469
Lrfn4	353.53	0.947926	0.26159	3.62371	0.00029041	0.000697
Slc38a6	413.293	0.462243	0.127563	3.62364	0.00029049	0.00069708
Ermard	670.266	-0.235761	0.0650848	-3.62236	0.00029193	0.00070044
Ano6	3893.19	0.290077	0.0800932	3.62174	0.00029263	0.00070203
Anxa3	1230.4	0.463922	0.128104	3.62143	0.00029298	0.00070276
Mzt1	1492.48	-0.541876	0.149642	-3.62115	0.00029329	0.00070342
Fam53c	1096.31	0.223796	0.061822	3.62001	0.00029459	0.00070643
Tmem5	966.274	-0.312595	0.0863543	-3.61991	0.0002947	0.0007066
Gprc5a	214.306	0.861624	0.238072	3.61917	0.00029555	0.00070843
Mtdh	4704.13	-0.520003	0.143679	-3.6192	0.00029551	0.00070843
Sprn	84.5369	0.919705	0.254136	3.61894	0.00029581	0.00070896
Ube2e2	351.085	0.389532	0.107643	3.61873	0.00029605	0.00070944
Mitd1	197.522	0.547627	0.151394	3.61724	0.00029776	0.00071344
Cbln2	9.8924	1.25661	0.347499	3.61616	0.00029901	0.00071633
Vsp35l	1304.56	0.191271	0.0529221	3.61419	0.00030129	0.00072169
Mcm9	145.041	0.461651	0.12775	3.6137	0.00030186	0.00072285
Ildr1	15.5148	1.34053	0.370956	3.61372	0.00030183	0.00072285
Nav2	498.718	-0.520428	0.144019	-3.6136	0.00030197	0.00072302
Eif3h	4844.79	-0.253537	0.0701666	-3.61336	0.00030225	0.00072359
Txnl1	1546.33	-0.280669	0.0776774	-3.61327	0.00030236	0.00072374
Med21	741.752	-0.324794	0.0898928	-3.61313	0.00030253	0.00072404
Dock5	155.601	0.680598	0.188422	3.61209	0.00030374	0.00072683
Pex2	841.386	-0.357182	0.0988985	-3.6116	0.00030431	0.00072811
Ifngr2	3953.82	-0.528005	0.146214	-3.61117	0.00030482	0.00072921
Fbxo41	11.1624	1.15797	0.320669	3.61109	0.00030491	0.00072933
Wdr93	43.0016	-1.0206	0.282685	-3.61036	0.00030577	0.00073128
Naip2	106.558	0.564694	0.15646	3.6092	0.00030714	0.00073447
Il17re	75.9323	-0.942711	0.261217	-3.60892	0.00030748	0.00073516
Tle6	213.889	0.341488	0.0946244	3.60887	0.00030753	0.00073518
Aqp11	23.2838	-0.864725	0.239624	-3.60868	0.00030776	0.00073563
L3mbtl2	441.66	-0.235921	0.065377	-3.60861	0.00030784	0.00073571
Ube3a	884.07	-0.43868	0.121567	-3.60855	0.00030792	0.0007358
Rem1	151.162	0.508259	0.140866	3.60811	0.00030844	0.00073684
Grhl1	32.7054	-1.00993	0.279905	-3.60811	0.00030843	0.00073684
Mrc1	2244.72	0.545397	0.151165	3.60796	0.00030861	0.00073715
Unc119b	1139.02	0.305513	0.0846825	3.60775	0.00030887	0.00073755
Otud6b	2205.97	-0.71277	0.197566	-3.60776	0.00030886	0.00073755
Pcdhgc4	69.9267	0.984934	0.273072	3.60686	0.00030992	0.00073996
Ackr4	213.663	0.80327	0.22277	3.60583	0.00031116	0.00074282
Emilin3	156.567	1.21969	0.338296	3.6054	0.00031167	0.00074394
Dnm1l	2403.12	-0.501022	0.13897	-3.60525	0.00031186	0.00074427
Rnf41	759.044	0.334321	0.0927345	3.60514	0.00031198	0.00074447
Map2k5	758.143	-0.237575	0.0659063	-3.60474	0.00031247	0.00074553
Alkbh1	152.205	0.347415	0.0963992	3.60391	0.00031346	0.00074779
Creg1	2360.18	-0.294443	0.0817051	-3.60373	0.00031369	0.00074822
B3gnt7	8.91104	1.37614	0.38188	3.6036	0.00031383	0.00074847
Ficd	478.567	-0.250498	0.0695161	-3.60345	0.00031402	0.00074882
Ftsj3	983.518	-0.277501	0.07704	-3.60203	0.00031574	0.00075269
Surf6	293.263	0.281044	0.0780236	3.60204	0.00031573	0.00075269
Tmem161b	376.27	-0.404995	0.112461	-3.60119	0.00031676	0.00075502
Nmbr	14.309	-1.25401	0.348244	-3.60094	0.00031707	0.00075565
Yipf4	1123.38	0.251444	0.069832	3.60071	0.00031735	0.00075623
Gm40835	50.2634	-0.866991	0.240789	-3.60062	0.00031745	0.00075636
Klhl5	884.207	0.398591	0.110729	3.59969	0.00031859	0.00075897
Rab2a	8870.39	-0.356223	0.0989877	-3.59866	0.00031986	0.00076189
Khsrp	1470.51	0.345698	0.0960715	3.59834	0.00032025	0.00076271
Ackr2	491.284	0.654708	0.181957	3.59814	0.0003205	0.00076319
Tmem212	4.47177	1.54218	0.428661	3.59766	0.00032109	0.00076449
Exosc3	254.951	-0.333297	0.0926452	-3.59756	0.00032121	0.00076467
Slc31a1	999.275	0.296317	0.0823718	3.59731	0.00032153	0.00076531
Phf11b	159.804	0.625806	0.174073	3.59508	0.00032429	0.00077179
Unc79	5.30082	1.51829	0.422372	3.59468	0.00032479	0.00077286
Klhl38	591.965	-1.16089	0.32295	-3.59463	0.00032485	0.0007729
Morc2b	14.9811	-1.23604	0.344045	-3.59268	0.0003273	0.0007785
Dnd1	17.7229	0.770163	0.21437	3.59268	0.0003273	0.0007785
Tlk1	2016.29	-0.465656	0.129645	-3.59178	0.00032843	0.00078108
Syde2	148.849	-0.573013	0.159655	-3.58907	0.00033185	0.00078912
Med20	564.692	-0.19664	0.0547914	-3.58889	0.00033209	0.00078957
Naip5	111.341	0.526056	0.146609	3.58815	0.00033303	0.0007917
Ntn5	12.8166	-1.05826	0.295003	-3.5873	0.00033412	0.00079418
Camsap2	718.056	0.452756	0.12622	3.58705	0.00033444	0.00079482
Bard1	22.2336	1.14654	0.319681	3.58651	0.00033513	0.00079636
Tmem245	219.563	-0.726684	0.202634	-3.58619	0.00033555	0.00079724
Ctso	979.973	0.327797	0.0914102	3.586	0.00033579	0.00079769
Xrn2	849.703	0.225009	0.062748	3.58591	0.0003359	0.00079786
E130308A19Rik	197.661	-0.469022	0.130837	-3.58479	0.00033735	0.00080118
Wipi1	1678.01	-0.342984	0.0956982	-3.58401	0.00033836	0.00080346
Atg16l2	328.016	0.437362	0.122049	3.5835	0.00033902	0.00080471
Fam126a	680.371	0.354163	0.0988318	3.5835	0.00033903	0.00080471
Ift27	331.652	0.236847	0.0660933	3.58353	0.00033899	0.00080471
Slc1a3	1444.68	-0.778374	0.217218	-3.58338	0.00033918	0.00080497
Bcl2l1	866.344	0.409086	0.114166	3.58327	0.00033932	0.00080519
Mplkip	239.867	0.316672	0.0883858	3.58284	0.00033988	0.0008064
Zfp820	49.182	0.716542	0.2	3.58271	0.00034005	0.0008067
Slc29a2	162.467	-0.614216	0.171446	-3.58256	0.00034025	0.00080705
Ssh2	2379.58	-0.377775	0.105466	-3.58195	0.00034104	0.00080882
Ccdc60	9.14042	1.05993	0.295946	3.58149	0.00034164	0.00081013
Tmem87a	1329.16	-0.444583	0.124136	-3.58142	0.00034173	0.00081024
Pus10	404.244	-0.496491	0.138636	-3.58126	0.00034195	0.00081052
Art5	375.628	-1.01261	0.282752	-3.58125	0.00034195	0.00081052
Gpbp1	2474.75	-0.455589	0.127221	-3.58108	0.00034218	0.00081085
Tusc1	126.176	0.510389	0.142523	3.58109	0.00034217	0.00081085
Cd3g	7.69176	1.59526	0.445502	3.58082	0.00034252	0.00081153
Rmi2	133.275	-0.832258	0.232469	-3.58008	0.00034348	0.00081371
2022-09-10	428.972	0.281389	0.0786101	3.57955	0.00034419	0.00081527
Ankrd35	91.4285	0.600754	0.167883	3.5784	0.0003457	0.00081873
Stard5	244.829	0.586715	0.163963	3.57835	0.00034577	0.00081878
Tapbp	3187.7	0.508942	0.142236	3.57815	0.00034603	0.00081928
Bbs7	359.76	-0.424471	0.118638	-3.57788	0.0003464	0.00082004
Micu3	536.214	-0.720031	0.201258	-3.57765	0.0003467	0.00082063
Them4	292.611	-0.389456	0.108861	-3.57756	0.00034682	0.0008208
LOC108169010	81.7669	0.790565	0.220992	3.57734	0.00034711	0.00082137
Syt3	196.568	-0.506634	0.141632	-3.57711	0.00034742	0.00082199
Oaz1	9329.1	-0.402161	0.112454	-3.57623	0.00034859	0.00082465
Arl4d	287.323	0.779425	0.217984	3.5756	0.00034942	0.00082651
Zfc3h1	926.009	0.415793	0.116295	3.57533	0.00034978	0.00082725
Car9	37.2275	-0.950896	0.265968	-3.57523	0.00034992	0.00082745
Tmem178b	54.8425	-0.752907	0.210593	-3.57517	0.00035	0.00082753
Ecm2	3520.14	0.487362	0.136323	3.57504	0.00035017	0.00082782
Ak2	1809.66	-0.517854	0.144865	-3.57473	0.00035059	0.00082868
Glt8d2	275.496	0.476002	0.133175	3.57426	0.00035123	0.00083008
Zfp960	222.059	-0.432361	0.120975	-3.57396	0.00035162	0.00083091
Pkdrej	12.3862	-1.34208	0.375559	-3.57356	0.00035217	0.00083207
Zyg11b	2532.52	-0.619738	0.173425	-3.57352	0.00035222	0.00083209
Tnks2	3535.69	-0.680432	0.190419	-3.57334	0.00035246	0.00083254
Spred2	753.132	0.317332	0.0888158	3.57292	0.00035302	0.00083375
Mgat3	172.07	0.710829	0.198968	3.57258	0.00035348	0.00083471
Tnik	642.875	-0.747261	0.209168	-3.57254	0.00035354	0.00083474
Cldn22	42.1106	-0.840881	0.235396	-3.5722	0.000354	0.00083571
Pml	769.742	0.417914	0.117008	3.57166	0.00035473	0.00083731
Cyp2r1	15.5286	1.05857	0.296402	3.57141	0.00035507	0.000838
Fcgr2b	815.39	0.584384	0.16365	3.57094	0.0003557	0.00083936
Tank	837.075	-0.337277	0.0944804	-3.56981	0.00035724	0.00084289
Rtf2	1440.69	-0.17276	0.048398	-3.56958	0.00035756	0.00084352
Gipc2	14.3997	0.995431	0.278922	3.56885	0.00035855	0.00084574
Msantd4	1193.85	-0.427331	0.11975	-3.56852	0.00035901	0.00084671
Baiap2l1	77.6345	0.764481	0.214256	3.56807	0.00035962	0.00084803
Dnaaf3	49.9553	0.812705	0.227789	3.56779	0.00036	0.00084882
Fam217b	83.8253	0.363628	0.10193	3.56744	0.00036049	0.00084984
Hnmt	323.355	-0.649046	0.181962	-3.56693	0.00036119	0.00085139
Mpg	213.848	0.408578	0.114569	3.56621	0.00036218	0.00085359
Cdkl1	9.83712	-1.39503	0.391197	-3.56604	0.00036241	0.00085403
S100a4	3764.89	0.614793	0.172406	3.56596	0.00036252	0.00085417
Mbd3	2720.39	-0.277159	0.0777358	-3.5654	0.00036331	0.0008559
Ppp2r5c	3177.6	-0.260804	0.0731496	-3.56535	0.00036337	0.00085592
Atp6v1f	1792.92	-0.271443	0.0761621	-3.56402	0.00036522	0.00086016
Rcor2	103.871	0.71342	0.200231	3.56299	0.00036666	0.00086343
Vgll2	1483.04	-1.09394	0.30706	-3.56263	0.00036716	0.0008645
Odf3l2	278.667	-1.80111	0.505572	-3.56253	0.0003673	0.00086471
Cdk13	1127.75	0.238718	0.0670109	3.56237	0.00036752	0.00086511
Otud3	1221.86	-0.336427	0.094452	-3.56189	0.0003682	0.00086658
Acaa1b	37.502	-0.881345	0.24746	-3.56157	0.00036865	0.00086752
Ccnd1	1253.16	0.52309	0.146898	3.5609	0.00036959	0.00086961
Ppil3	420.678	-0.23682	0.0665181	-3.56024	0.00037051	0.00087167
Pbdc1	554.553	0.40546	0.113897	3.55988	0.00037102	0.00087275
Trmt44	116.618	0.464751	0.130585	3.55898	0.0003723	0.00087563
Ric1	1033.79	-0.50338	0.141466	-3.55832	0.00037324	0.00087772
Irf2	952.616	-0.196643	0.0552693	-3.5579	0.00037383	0.00087899
Trpm2	11.9776	1.01796	0.28615	3.55745	0.00037448	0.00088039
Hoxc9	470.756	-0.270744	0.0761189	-3.55686	0.00037531	0.00088223
Becn1	2263.82	-0.181749	0.0511179	-3.55548	0.00037729	0.00088675
Hlf	527.853	-0.592811	0.166734	-3.55542	0.00037738	0.00088683
Smok2a	2.29046	-2.65185	0.745907	-3.5552	0.0003777	0.00088734
Calhm5	460.467	0.590242	0.166022	3.55521	0.00037768	0.00088734
Bcl2l15	15.3939	-1.11005	0.312251	-3.55501	0.00037796	0.00088785
Lclat1	1088.74	0.335388	0.0943546	3.55454	0.00037863	0.0008893
Lig3	1079.68	-0.405103	0.113977	-3.55426	0.00037904	0.00089013
Limch1	3864.29	-0.490816	0.138099	-3.55409	0.00037929	0.00089059
Hist3h2a	184.745	-0.357489	0.100586	-3.55405	0.00037935	0.0008906
Ulbp1	9.16068	1.5323	0.431184	3.5537	0.00037985	0.00089167
Ercc6l2	853.04	-0.66072	0.18606	-3.55112	0.0003836	0.00090033
Csrnp3	8.28439	1.02757	0.289381	3.55094	0.00038385	0.00090081
Pin4	379.518	-0.400899	0.11291	-3.55061	0.00038434	0.00090183
Cdk17	427.69	0.406774	0.114578	3.55019	0.00038495	0.00090314
Ubac2	1193.92	-0.284793	0.0802208	-3.55011	0.00038507	0.00090328
Gabarap	8741.55	0.248415	0.0699946	3.54906	0.00038661	0.00090677
Zfp759	118.771	-0.656475	0.184982	-3.54886	0.0003869	0.00090734
Susd1	53.8039	-0.864043	0.243539	-3.54786	0.00038838	0.00091068
Rufy4	31.4959	-0.80972	0.228245	-3.54759	0.00038877	0.00091146
1110032F04Rik	16.7693	1.06031	0.298898	3.54739	0.00038907	0.00091204
Satb2	31.4708	0.772398	0.21778	3.54669	0.00039011	0.00091435
Hs6st1	1619.11	-0.300661	0.0848051	-3.54531	0.00039215	0.00091901
Klhdc9	239.708	-0.369811	0.104312	-3.54524	0.00039225	0.00091912
Fgf1	583.559	-0.666959	0.188133	-3.54515	0.00039239	0.00091933
4930430F08Rik	340.781	-0.459399	0.129607	-3.54454	0.00039329	0.00092131
Lrwd1	328.511	0.285629	0.0805836	3.54451	0.00039335	0.00092132
Ttc27	324.204	-0.328706	0.092757	-3.54374	0.0003945	0.00092365
D830031N03Rik	23.7418	-1.52363	0.429945	-3.54379	0.00039443	0.00092365
Pih1d1	774.566	-0.292378	0.0825056	-3.54373	0.00039451	0.00092365
Adpgk	694.029	0.385192	0.1087	3.54363	0.00039467	0.00092377
Mybpc1	13236.6	-1.53556	0.433331	-3.54362	0.00039467	0.00092377
Sarm1	31.6488	0.919666	0.25953	3.54358	0.00039473	0.0009238
Rbl2	1859.96	-0.505997	0.142811	-3.54313	0.0003954	0.00092511
Adcy2	1158.5	-0.512246	0.144574	-3.54315	0.00039538	0.00092511
Fam172a	499.636	0.308737	0.0871396	3.54302	0.00039557	0.00092538
Trmt2a	671.648	0.314733	0.088837	3.54281	0.00039589	0.000926
Zfp773	48.6004	-0.798058	0.225271	-3.54267	0.0003961	0.00092637
Lsm6	969.78	-0.563864	0.159173	-3.54246	0.00039641	0.00092696
Ofd1	311.479	-0.418995	0.118305	-3.54166	0.00039761	0.00092964
Ttc23	412.702	0.215355	0.060816	3.54109	0.00039847	0.00093152
Sav1	3051.74	-0.165916	0.0468647	-3.54033	0.00039962	0.00093408
Pwp1	785.225	-0.344713	0.0973901	-3.5395	0.00040088	0.00093689
Setmar	161.128	-0.489052	0.138196	-3.53884	0.00040189	0.00093913
Trex1	535.235	-0.274174	0.0774837	-3.53847	0.00040245	0.0009403
Ldlrad3	621.967	0.451039	0.12748	3.53812	0.00040299	0.00094144
Slc3a2	2269.26	0.350473	0.0990605	3.53796	0.00040323	0.00094186
Rab7	11615.3	-0.276733	0.0782394	-3.53701	0.00040469	0.00094515
Six5	640.155	0.560863	0.158596	3.53642	0.00040558	0.0009471
Trappc6a	175.253	0.580658	0.164211	3.53605	0.00040616	0.00094831
Ccdc28b	272.067	-0.347743	0.098367	-3.53517	0.00040752	0.00095136
Lst1	81.3899	0.600883	0.170029	3.53401	0.00040931	0.0009554
Gm14326	1309.58	-0.46935	0.132822	-3.53367	0.00040984	0.00095652
Vps50	694.334	-0.611399	0.173024	-3.5336	0.00040994	0.00095662
Agap1	1265.72	0.29868	0.0845295	3.53344	0.00041019	0.00095708
Insyn1	875.277	0.451735	0.127864	3.53292	0.00041099	0.00095881
Smarcd1	654.893	0.313928	0.0888621	3.53275	0.00041126	0.0009593
Deaf1	796.865	0.259588	0.0734995	3.53183	0.00041269	0.00096251
Elp4	365.497	-0.287773	0.0814823	-3.53173	0.00041286	0.00096277
Mark3	2117.73	-0.250484	0.0709255	-3.53165	0.00041297	0.00096289
Creb3l4	20.6434	0.794563	0.22503	3.53092	0.00041412	0.00096546
Zfp513	541.273	0.364284	0.103189	3.53026	0.00041515	0.00096771
Zfp354b	75.9801	-0.634691	0.179795	-3.53008	0.00041544	0.00096825
Stk38	2322.57	0.175281	0.0496646	3.52929	0.00041668	0.00097102
Nup85	660.548	-0.239945	0.0679929	-3.52898	0.00041717	0.00097189
Nlrp1b	108.08	0.559086	0.158426	3.52901	0.00041712	0.00097189
I830077J02Rik	18.9116	0.786565	0.222912	3.52859	0.00041777	0.00097317
Samd1	694.654	0.280763	0.0795946	3.52741	0.00041964	0.00097739
Clec4a2	191.078	0.564058	0.159909	3.52736	0.00041973	0.00097744
Secisbp2	591.767	-0.219144	0.06213	-3.52718	0.00042001	0.00097796
Pars2	114.289	-0.334357	0.0948112	-3.52655	0.000421	0.00098016
Vash2	60.3468	0.849456	0.240923	3.52584	0.00042214	0.00098266
Tenm3	776.904	0.426712	0.121043	3.5253	0.000423	0.00098454
Ube2cbp	93.0518	-0.730612	0.207264	-3.52503	0.00042343	0.00098527
Itgbl1	2425.27	0.686282	0.194687	3.52505	0.00042341	0.00098527
Crybg1	152.273	-0.347067	0.0984682	-3.52467	0.00042402	0.0009865
Fam193a	959.206	0.289357	0.0821061	3.52418	0.00042479	0.00098816
Tle4	555.75	-0.732033	0.207737	-3.52385	0.00042533	0.00098928
Ephb6	161.687	0.827608	0.234869	3.5237	0.00042556	0.00098968
Wdr6	909.082	0.419185	0.118973	3.52336	0.00042611	0.00099082
Tssk4	19.8621	1.03219	0.293002	3.52283	0.00042697	0.00099268
Klhl2	635.59	-0.525692	0.149259	-3.522	0.0004283	0.00099564
Cln3	481.634	0.389338	0.110561	3.52147	0.00042915	0.00099749
Col4a3	37.2027	-0.793952	0.225531	-3.52037	0.00043094	0.00100151
Rhbdd2	414.051	-0.289712	0.0823048	-3.51998	0.00043158	0.00100284
Rab27b	85.9928	0.990045	0.281275	3.51985	0.00043179	0.00100321
Bcor	952.155	-0.326368	0.0927493	-3.51882	0.00043347	0.00100697
AB124611	92.5806	0.576204	0.163757	3.51866	0.00043373	0.00100731
Retreg3	1791.12	-0.144712	0.041127	-3.51867	0.00043371	0.00100731
Rasa4	1809.76	-0.34486	0.098014	-3.51847	0.00043404	0.00100787
Rassf3	1492.29	-0.401616	0.114153	-3.51821	0.00043447	0.00100874
Ppp2r2c	11.9629	-1.03479	0.294162	-3.51775	0.00043522	0.00101036
Aldh3b2	144.006	-1.16877	0.332337	-3.51682	0.00043675	0.00101375
Smad2	838.888	0.210991	0.0600065	3.51613	0.00043788	0.00101625
Fam192a	1005.73	-0.176093	0.0500871	-3.51573	0.00043854	0.00101763
Neto2	158.289	-1.39985	0.398269	-3.51483	0.00044004	0.00102097
Slc45a3	206.641	0.594452	0.169146	3.51443	0.0004407	0.00102238
Tmem150b	16.5157	0.869949	0.247552	3.5142	0.00044108	0.00102311
Zfp330	472.326	-0.322716	0.0918382	-3.51397	0.00044147	0.00102388
Zfp414	331.304	0.405545	0.115415	3.5138	0.00044175	0.00102439
Trf	9242.27	-0.92577	0.263524	-3.51304	0.00044301	0.00102716
Wsb2	5292.94	-0.320302	0.0911864	-3.5126	0.00044374	0.00102872
Wrn	319.827	0.366125	0.104235	3.51251	0.0004439	0.00102895
Prss35	32.6194	0.841668	0.239682	3.51159	0.00044543	0.00103235
Kif15	21.4817	0.924588	0.263343	3.51096	0.00044649	0.00103466
Tinf2	529.184	-0.238401	0.0679038	-3.51087	0.00044665	0.00103489
Polr2b	1753.28	-0.378552	0.107853	-3.5099	0.00044828	0.00103854
Fam83d	172.457	-0.903607	0.25749	-3.50928	0.00044932	0.0010408
Tnfsf9	48.5183	0.673206	0.191991	3.50644	0.00045414	0.00105181
Naprt	204.145	0.389091	0.110966	3.50641	0.00045419	0.00105181
Smtn	2863.22	0.383931	0.109503	3.50612	0.0004547	0.00105283
Pcdhga10	259.274	0.591073	0.168587	3.50604	0.00045482	0.00105298
Stard4	248.69	0.37725	0.107626	3.50521	0.00045624	0.00105613
Pbx1	1376.25	0.308171	0.0879481	3.50401	0.00045831	0.00106077
Macrod2	329.362	-0.733858	0.209511	-3.50271	0.00046055	0.00106566
Cgref1	217.053	0.708186	0.20218	3.50274	0.0004605	0.00106566
Trpc1	82.7779	0.424545	0.121208	3.5026	0.00046074	0.00106594
Zfp599	11.036	0.996832	0.284627	3.50224	0.00046136	0.00106725
Tmbim1	3648.33	0.324247	0.0926265	3.50058	0.00046424	0.00107374
Scrg1	95.6811	1.34406	0.383957	3.50055	0.00046429	0.00107374
Itgb6	528.211	-0.821469	0.234784	-3.49884	0.0004673	0.00108053
Gm35339	59.5823	0.505724	0.144562	3.49831	0.00046821	0.00108251
Slc19a1	263.051	0.312845	0.0894453	3.49762	0.00046943	0.00108518
Zfp706	1979.81	-0.225708	0.0645493	-3.49668	0.00047109	0.00108886
Enkd1	85.7228	0.473562	0.135444	3.49636	0.00047165	0.00109001
Dgkz	3603.3	-0.393638	0.112591	-3.49617	0.000472	0.00109066
Pax6	13.3132	1.12197	0.320943	3.49585	0.00047255	0.00109179
Apc2	68.282	0.632079	0.18084	3.49524	0.00047364	0.00109416
Smcr8	1006.8	-0.421299	0.12054	-3.4951	0.00047389	0.00109459
Sirt5	215.355	-0.322461	0.0922676	-3.49485	0.00047433	0.00109547
Zmat5	450.917	-0.30224	0.086513	-3.49358	0.00047659	0.00110039
Cdc14a	426.147	-0.825289	0.23623	-3.49359	0.00047658	0.00110039
Fbxl13	11.9239	1.19378	0.341746	3.49319	0.00047728	0.00110183
Rai2	841.279	-0.356069	0.101953	-3.49248	0.00047856	0.00110462
Ccdc57	204.533	-0.36115	0.103419	-3.49211	0.00047922	0.001106
Coro7	812.982	0.332039	0.0950943	3.49168	0.00047999	0.00110763
Zfp456	51.8969	0.538199	0.154151	3.49138	0.00048054	0.00110874
Ifnar2	1345.25	0.550171	0.157692	3.48889	0.00048502	0.00111894
Trabd	1254.55	-0.190235	0.054528	-3.48875	0.00048528	0.00111934
Znhit6	363.093	-0.345394	0.0990028	-3.48873	0.00048533	0.00111934
Ccser2	3576.1	-0.507676	0.145526	-3.48856	0.00048564	0.0011199
Sf3b4	709.845	0.326023	0.0934946	3.48708	0.00048832	0.00112594
Cdca7	43.1819	0.579304	0.16614	3.48684	0.00048876	0.00112679
Cenph	8.23652	1.30863	0.375327	3.48664	0.00048913	0.00112749
Irgm2	1459.75	-0.440745	0.126427	-3.48617	0.00048998	0.00112931
Map1b	1808.78	0.634221	0.181962	3.48545	0.00049131	0.00113222
Nup133	729.542	-0.39447	0.113249	-3.48322	0.00049543	0.00114155
Tti2	324.389	-0.238875	0.0685915	-3.48257	0.00049662	0.00114415
Slc25a17	716.133	0.34982	0.100457	3.48227	0.00049718	0.00114527
Ccz1	1413.45	-0.36879	0.105936	-3.48125	0.00049907	0.00114948
Slc39a2	53.2734	-0.616902	0.17721	-3.4812	0.00049917	0.00114956
Tmem221	14.8711	1.06388	0.305805	3.47894	0.0005034	0.00115914
Sfrp2	4255.35	0.938432	0.269786	3.47844	0.00050435	0.00116117
Ppp1cb	8175.12	-0.718146	0.206465	-3.4783	0.00050461	0.00116161
Tppp2	7.36297	-1.32052	0.379732	-3.47751	0.00050609	0.00116482
Ulk2	3231.8	-0.653219	0.187843	-3.47748	0.00050614	0.00116482
Hdac2	1838.37	-0.316984	0.0911559	-3.47739	0.00050632	0.00116508
Capn6	286.592	0.899739	0.25876	3.47712	0.00050684	0.0011661
Pi4k2a	999.758	0.241095	0.0693409	3.47696	0.00050713	0.00116662
Mns1	17.5263	1.15751	0.332979	3.47623	0.00050851	0.00116964
Psmd8	6984.04	-0.542153	0.156016	-3.47498	0.00051089	0.00117495
Ppp3ca	9999.49	-0.521684	0.150141	-3.47463	0.00051156	0.00117633
Cited4	485.658	-1.0813	0.311374	-3.47266	0.00051532	0.00118482
Grasp	435.157	0.499474	0.143833	3.4726	0.00051545	0.00118495
Thnsl2	276.3	-0.322518	0.09288	-3.47241	0.0005158	0.00118561
Cyp4f18	71.5908	0.694599	0.200086	3.47149	0.00051757	0.00118952
Dag1	9846.19	-0.271892	0.0783226	-3.47145	0.00051767	0.00118957
Fth1	57969.3	-0.243768	0.0702361	-3.47069	0.00051912	0.00119275
Actl9	2.1215	2.33365	0.672555	3.46982	0.0005208	0.00119643
Grik5	492.262	0.580938	0.167427	3.46979	0.00052086	0.00119643
Nup37	173.746	-0.292834	0.0843979	-3.46969	0.00052107	0.00119674
Mgst2	60.2413	-0.78749	0.226984	-3.46937	0.00052168	0.00119799
Gclm	563.54	-0.372559	0.107392	-3.46916	0.00052209	0.00119876
Phf20l1	1681.95	-0.568023	0.163739	-3.46907	0.00052227	0.00119901
Irx5	40.7128	1.09998	0.31712	3.46865	0.00052309	0.00120073
Pip4p2	1168.85	-0.317757	0.0916401	-3.46744	0.00052544	0.00120596
Rrs1	558.183	-0.329232	0.0949793	-3.46636	0.00052756	0.00121068
Mrps6	470.703	-0.425187	0.122677	-3.46591	0.00052845	0.00121254
Ebna1bp2	970.948	-0.207885	0.0599909	-3.46527	0.0005297	0.00121525
Hils1	11.3795	-1.10824	0.319829	-3.4651	0.00053004	0.0012157
Rnf4	1781.2	0.283901	0.0819313	3.46511	0.00053001	0.0012157
Gnaz	62.1139	0.693191	0.200072	3.4647	0.00053081	0.00121732
Polr3h	308.545	-0.26917	0.0776939	-3.46449	0.00053124	0.00121814
LOC108167801	7.80551	1.3336	0.384954	3.4643	0.00053161	0.00121882
Bfar	1365.48	-0.227471	0.0656652	-3.4641	0.00053201	0.00121957
Slc19a3	19.3395	0.848693	0.245038	3.46351	0.00053317	0.00122206
Eps15	2855.58	-0.459568	0.132696	-3.46332	0.00053356	0.00122279
Nkain2	11.5835	-0.837373	0.241825	-3.46273	0.00053473	0.00122531
Lax1	24.8318	0.926782	0.267652	3.46264	0.00053489	0.00122552
Prdm8	134.493	0.625571	0.180723	3.46149	0.00053718	0.0012306
Serpina1b	9.53409	2.73095	0.789031	3.46115	0.00053787	0.00123201
Mcoln2	34.5643	0.778926	0.225053	3.46108	0.00053802	0.00123217
Sema5a	859.849	0.508113	0.14682	3.46078	0.00053861	0.00123337
Jakmip2	4.45439	1.56767	0.453029	3.46042	0.00053933	0.00123484
Mfsd14a	752.928	0.193464	0.0559385	3.45851	0.00054316	0.00124346
Fam20b	2467.57	-0.325369	0.0940913	-3.45802	0.00054417	0.00124559
Lcor	840.33	-0.274773	0.0794725	-3.45746	0.00054529	0.00124798
Ptprm	1324.02	0.310988	0.0899482	3.45742	0.00054538	0.00124803
Ebf4	65.7333	0.673099	0.194751	3.45621	0.00054783	0.00125346
Mcc	282.393	0.448364	0.129733	3.45605	0.00054816	0.00125406
Nhej1	117.904	-0.42652	0.123423	-3.45576	0.00054874	0.00125522
Abcc8	265.219	-0.641845	0.185757	-3.4553	0.00054968	0.00125719
Serhl	501.734	-0.258232	0.0747381	-3.45516	0.00054997	0.00125768
Shmt1	166.31	-0.832759	0.241069	-3.45444	0.00055143	0.00126085
Utp6	1557.12	-0.361314	0.104596	-3.45439	0.00055154	0.00126094
Rgs2	750.277	0.53025	0.15354	3.45349	0.00055338	0.00126497
Zfp704	583.898	0.310744	0.0899861	3.45325	0.00055388	0.00126594
Gjd3	2.36775	2.09666	0.607284	3.45253	0.00055536	0.00126917
Fgfr1op	385.343	-0.466826	0.135215	-3.45246	0.00055549	0.00126929
Rheb	2737.47	-0.247041	0.0715636	-3.45205	0.00055634	0.00127088
Hepacam2	48.0433	0.672253	0.194738	3.45209	0.00055627	0.00127088
Eci3	46.8115	-1.13721	0.329435	-3.452	0.00055644	0.00127094
Zdhhc23	96.9185	-1.13013	0.327391	-3.45192	0.00055662	0.00127118
Zfp287	104.545	0.365679	0.105938	3.45182	0.00055682	0.00127147
Mphosph10	541.269	-0.463874	0.134403	-3.45137	0.00055774	0.00127341
Rnf25	754.802	0.217659	0.0630654	3.45131	0.00055786	0.00127351
Serf1	275.729	0.447546	0.129688	3.45094	0.00055864	0.0012751
Fam214a	1296.86	-0.442154	0.12813	-3.45081	0.00055891	0.00127555
Irgm1	772.729	-0.327766	0.0949939	-3.45039	0.00055977	0.00127718
Myc	480.14	0.652392	0.189077	3.4504	0.00055976	0.00127718
Ccdc174	449.207	-0.202758	0.0587718	-3.44992	0.00056076	0.00127927
Hcar1	506.52	-1.05241	0.305189	-3.44841	0.00056391	0.00128627
Wdr55	389.105	-0.260295	0.0755124	-3.44705	0.00056675	0.00129258
Sec1	6.84353	-1.30177	0.377721	-3.44639	0.00056814	0.00129558
D430041D05Rik	155.566	-0.908291	0.263608	-3.44562	0.00056976	0.00129909
Abcg2	1048.06	-0.308753	0.0896161	-3.44529	0.00057045	0.0013005
Sft2d2	1903.85	0.219075	0.063588	3.44522	0.00057059	0.00130053
Fam98a	1477.13	-0.308304	0.0894876	-3.44521	0.00057061	0.00130053
Ubr7	857.475	-0.223285	0.0648113	-3.44515	0.00057074	0.00130064
Cd300ld4	41.4015	0.707645	0.205416	3.44494	0.00057119	0.0013015
Hlcs	419.496	-0.363634	0.105573	-3.44438	0.00057237	0.00130401
Fdps	662.208	-0.343087	0.099614	-3.44417	0.00057283	0.00130487
Mfhas1	565.643	0.487838	0.141646	3.44406	0.00057306	0.00130522
Gm5127	34.0171	1.37129	0.398167	3.44401	0.00057316	0.00130528
Rasd1	667.065	-0.898103	0.260855	-3.44292	0.00057546	0.00131034
Egr3	147.892	1.20755	0.350739	3.44288	0.00057556	0.0013104
Colq	90.0903	-1.32967	0.386218	-3.44279	0.00057574	0.00131064
Arhgap33	142.879	0.615996	0.178939	3.44249	0.00057639	0.00131183
Fancc	283.253	0.476846	0.138518	3.44247	0.00057642	0.00131183
Creb3	1007.51	0.249233	0.0724065	3.44214	0.00057714	0.00131329
Abca8b	1018.21	-0.519684	0.150995	-3.44172	0.00057803	0.00131514
Erg	599.35	0.408274	0.11865	3.44099	0.00057959	0.00131851
Chd2	1508.44	-0.372551	0.1083	-3.43999	0.00058173	0.0013232
Washc4	643.941	0.385921	0.112225	3.43881	0.00058427	0.00132862
Clip4	3577.29	-0.601105	0.174799	-3.43884	0.00058421	0.00132862
Lin9	171.195	-0.508991	0.148025	-3.43854	0.00058486	0.00132979
Rbfox2	3089.87	0.27797	0.0808653	3.43744	0.00058723	0.001335
Parp8	890.359	0.454546	0.132252	3.43696	0.00058829	0.00133723
Jarid2	875.611	-0.36101	0.105042	-3.4368	0.00058863	0.00133782
Fundc1	1299.03	-0.389043	0.113216	-3.4363	0.00058972	0.00134012
Csnk1a1	6380.08	-0.383356	0.111581	-3.43566	0.0005911	0.00134309
Efcab12	9.23997	-1.10618	0.321992	-3.43542	0.00059164	0.00134413
Vps37c	1225.55	-0.268752	0.0782381	-3.43505	0.00059244	0.00134576
Lrrc23	21.1715	0.831595	0.242105	3.43486	0.00059286	0.00134655
Slfn1	34.972	-1.09091	0.31763	-3.43452	0.0005936	0.00134805
Pcdhac2	38.2963	0.832447	0.242514	3.43257	0.0005979	0.00135762
Synpo	5588.4	-0.456647	0.133037	-3.43249	0.00059806	0.00135781
Ppp1r9b	3772.65	0.445057	0.129671	3.4322	0.00059871	0.00135909
Zfp7	83.5301	0.521602	0.151977	3.4321	0.00059892	0.0013594
Pcsk4	85.4748	-0.562051	0.163777	-3.4318	0.00059959	0.00136074
Aldh1a3	787.893	0.877237	0.255624	3.43176	0.00059969	0.00136078
Papss2	976.364	0.42951	0.125165	3.43156	0.00060012	0.00136157
LOC108168393	13.2438	-1.26451	0.368499	-3.43152	0.00060021	0.00136159
Herpud1	4239	-0.311998	0.0909603	-3.43004	0.00060349	0.00136885
Ngp	39.2604	-3.92424	1.14412	-3.42992	0.00060376	0.00136929
Nub1	1837.84	-0.199475	0.0581682	-3.42928	0.00060518	0.00137231
9530077C05Rik	30.8631	0.66557	0.194086	3.42925	0.00060526	0.00137232
Nfyb	719.655	-0.500423	0.145935	-3.42908	0.00060564	0.00137292
Dusp19	173.782	-0.469869	0.137026	-3.42906	0.00060568	0.00137292
Slc29a4	14.3676	0.884666	0.257999	3.42896	0.00060591	0.00137324
Ccdc73	36.7103	-0.797667	0.232646	-3.42867	0.00060655	0.00137452
Pm20d2	810.383	-1.18134	0.344742	-3.42673	0.0006109	0.00138418
Tspan32	63.789	0.646532	0.18868	3.4266	0.00061119	0.00138466
1810010H24Rik	69.3003	-0.496388	0.144874	-3.42634	0.00061177	0.00138578
Cnnm4	431.28	0.485598	0.141738	3.42602	0.00061249	0.00138723
Rtl6	303.563	-0.337215	0.0984363	-3.42572	0.00061318	0.00138861
Tmem256	769.608	-0.332528	0.0970769	-3.42541	0.00061387	0.00138999
Ppp6r3	2765.31	-0.360977	0.105395	-3.42499	0.00061482	0.00139195
Scap	1106.23	0.28612	0.0835723	3.42362	0.00061793	0.00139881
Xpo6	1790.83	0.238516	0.0696882	3.42261	0.00062023	0.00140383
Rgs16	132.359	0.916947	0.268007	3.42135	0.0006231	0.00141014
Unkl	539.801	0.267063	0.0780789	3.42042	0.00062524	0.00141479
Xkr5	6.73965	1.36411	0.399008	3.41876	0.00062908	0.00142328
Nts	20.3088	1.04387	0.305355	3.41856	0.00062953	0.00142412
Nipal3	506.335	-0.39941	0.116856	-3.41797	0.00063089	0.00142701
Pot1a	381.933	-0.378964	0.110877	-3.41786	0.00063115	0.00142741
Tm6sf1	437.162	0.378285	0.110715	3.41675	0.00063373	0.00143304
Vps41	2100.99	-0.283672	0.0830461	-3.41584	0.00063586	0.00143749
Dnm2	2870.66	0.302705	0.088618	3.41584	0.00063586	0.00143749
Meis2	214.293	0.484166	0.141744	3.41578	0.00063599	0.00143759
Fbxo47	13.8073	-0.900572	0.263691	-3.41525	0.00063723	0.0014402
Ctla2a	597.48	0.513874	0.150469	3.41515	0.00063748	0.00144057
Eif3j2	82.9276	-0.70641	0.206878	-3.41461	0.00063872	0.00144319
Atrip	343.071	-0.238585	0.0698732	-3.41454	0.0006389	0.00144341
Srrt	2255.27	0.305718	0.0895613	3.4135	0.00064134	0.00144872
Zfp750	5.51646	-2.95713	0.866327	-3.41341	0.00064156	0.00144903
Fer	893.715	0.209713	0.0614513	3.41267	0.0006433	0.00145277
Lin52	401.235	-0.483732	0.141768	-3.41213	0.00064457	0.00145544
Ccnf	69.0221	0.591478	0.173393	3.4112	0.00064678	0.00146024
Atp1b1	1331.09	-1.15559	0.338803	-3.41079	0.00064775	0.00146222
Rhox2d	2.00427	2.72222	0.79819	3.4105	0.00064845	0.00146362
Areg	4.28188	2.13536	0.626131	3.4104	0.00064868	0.00146393
Tmem47	444.764	0.354426	0.103945	3.40974	0.00065026	0.0014673
Plk5	7.61799	-1.41256	0.414281	-3.40965	0.00065046	0.00146756
BC005624	1573.06	-0.233738	0.0685539	-3.40955	0.00065069	0.0014679
Gprin3	45.8632	0.581182	0.170472	3.40925	0.00065142	0.00146935
Pde6g	9.59828	-1.05471	0.309394	-3.40895	0.00065214	0.00147077
Abhd10	401.33	-0.382596	0.112239	-3.40875	0.00065261	0.00147164
Ide	5039.58	-0.770642	0.226089	-3.40858	0.00065302	0.00147236
Sos1	798.835	-0.430554	0.126355	-3.4075	0.00065561	0.00147801
Dok4	338.143	0.394694	0.115888	3.40583	0.00065963	0.00148687
Pomt1	567.217	-0.260389	0.076467	-3.40524	0.00066105	0.00148988
Mid2	440.218	0.288599	0.0847541	3.40513	0.00066132	0.00149029
Lctl	130.953	-1.04924	0.30814	-3.40507	0.00066148	0.00149045
Abhd17b	662.555	-0.346973	0.101927	-3.40414	0.00066372	0.00149529
Cd7	11.2018	1.26869	0.372698	3.40406	0.00066392	0.00149555
Mlana	11.725	1.42497	0.418626	3.40391	0.00066428	0.00149618
Tmbim6	9713.65	-0.177874	0.0522563	-3.40387	0.00066437	0.00149618
Cdh13	5535.89	0.287271	0.0843992	3.40371	0.00066477	0.00149687
Rin1	91.2726	0.609546	0.179105	3.40329	0.0006658	0.00149881
Mb	21442.2	-1.10256	0.323968	-3.40332	0.00066573	0.00149881
Il18	149.386	0.612374	0.179968	3.40268	0.00066729	0.00150196
Gdf15	16.2676	0.882196	0.259335	3.40177	0.00066951	0.00150676
Tcf7l1	941.72	0.400075	0.11762	3.40142	0.00067037	0.00150849
Zfp943	594.176	-0.580505	0.170736	-3.40001	0.00067384	0.00151609
Lsm3	416.797	-0.209725	0.0616945	-3.39942	0.00067529	0.00151914
Ncaph2	1888.19	-0.191373	0.0562964	-3.39939	0.00067537	0.00151914
Aspscr1	1135.21	-0.193265	0.0568623	-3.39883	0.00067674	0.00152201
Tprn	173.134	0.426985	0.125669	3.39771	0.00067953	0.00152809
Ndp	43.1111	0.977254	0.287683	3.39699	0.00068132	0.00153191
Lamtor5	1006.27	-0.247731	0.0729299	-3.39684	0.0006817	0.00153255
Sirt6	304.748	0.360959	0.106272	3.39655	0.00068241	0.00153395
Ccdc3	6163.26	0.587391	0.17296	3.3961	0.00068353	0.00153628
Trim36	51.0566	0.567311	0.167066	3.39573	0.00068446	0.00153816
Haspin	15.9827	0.818612	0.241157	3.39452	0.00068748	0.00154474
Gtf2a1	780.835	-0.252824	0.074482	-3.39443	0.00068772	0.00154491
Cfap53	4.08886	-1.50772	0.444175	-3.39442	0.00068774	0.00154491
Pgf	74.1502	0.497683	0.14664	3.3939	0.00068905	0.00154765
Sac3d1	355.271	-0.366259	0.107931	-3.39344	0.0006902	0.00154983
Prickle3	666.774	-0.353244	0.104095	-3.39347	0.00069014	0.00154983
Acvr1	1133.32	0.326706	0.0963548	3.39065	0.00069727	0.00156549
Kdm1a	1009.69	0.182008	0.0536817	3.39051	0.00069762	0.00156609
Ncbp2	739.677	0.258549	0.0762629	3.39023	0.00069833	0.00156746
Fbxo5	50.4345	0.673304	0.198609	3.3901	0.00069868	0.00156805
Gnpda2	418.403	0.309246	0.091224	3.38997	0.00069901	0.00156859
St3gal4	1468.78	0.675	0.19912	3.38992	0.00069913	0.00156863
Pgap3	151.374	0.438083	0.129241	3.38965	0.00069981	0.00156997
Smarcad1	389.357	0.272001	0.0802637	3.38885	0.00070187	0.00157437
Nedd1	674.823	-0.598727	0.176798	-3.38651	0.00070789	0.00158766
Duox1	256.762	0.68706	0.202888	3.38639	0.00070817	0.0015881
Usp7	3085.42	-0.29245	0.0863812	-3.38557	0.00071029	0.00159264
Slc27a6	12.7471	1.24966	0.369158	3.38517	0.00071133	0.00159475
Sorbs2	2771.48	-0.587897	0.17369	-3.38475	0.00071243	0.00159701
Rnaseh2b	256.015	0.306175	0.0904639	3.38451	0.00071307	0.00159822
B3galt1	57.2852	-0.871709	0.257584	-3.38418	0.00071391	0.00159991
Wdr37	800.785	-0.594961	0.17582	-3.38393	0.00071457	0.00160116
Zbtb7b	2588.16	-0.21866	0.0646331	-3.3831	0.00071672	0.00160578
Yeats2	629.464	0.259044	0.0765864	3.38237	0.00071862	0.00160983
Slamf7	102.287	0.721218	0.213277	3.38161	0.00072063	0.00161412
Celf5	35.1398	0.748667	0.221443	3.38086	0.00072259	0.00161829
Wdr48	887.114	0.199344	0.0589768	3.38004	0.00072475	0.00162291
Zfp429	105.116	0.289584	0.0857058	3.37881	0.000728	0.00162997
Tmem175	619.01	0.285133	0.0844032	3.37822	0.00072957	0.00163328
Zfp423	751.232	0.440169	0.130307	3.37793	0.00073033	0.00163477
Tbx22	5.70607	1.97008	0.583275	3.37762	0.00073116	0.00163641
Sfxn5	287.799	-0.394014	0.116657	-3.37755	0.00073135	0.00163662
Ggact	307.775	-0.30934	0.0915907	-3.37742	0.0007317	0.00163696
Rpusd2	134.498	-0.308609	0.0913738	-3.37743	0.00073167	0.00163696
Shroom1	38.1036	0.813222	0.240794	3.37725	0.00073215	0.00163776
Irf3	914.156	0.302138	0.0894729	3.37687	0.00073315	0.00163979
Anks3	611.842	0.223405	0.0661621	3.37664	0.00073378	0.00164098
Sh3kbp1	1511.21	0.2759	0.0817097	3.37659	0.00073391	0.00164105
Serf2	8844.34	-0.194022	0.0574619	-3.37652	0.00073408	0.00164122
Samd10	148.409	-0.65526	0.194088	-3.3761	0.00073522	0.00164354
Gga2	1375.17	0.282719	0.0837438	3.376	0.00073547	0.00164389
Pglyrp2	3.31487	2.06045	0.610337	3.37591	0.00073571	0.001644
Eif3e	4958.66	-0.356536	0.105612	-3.37591	0.00073571	0.001644
Rnf2	849.088	0.243325	0.0720947	3.37507	0.00073797	0.00164883
Gm38702	19.1995	0.780489	0.23126	3.37494	0.00073833	0.00164942
Klhl35	5.36903	1.40131	0.415232	3.37477	0.00073878	0.00165021
Gm20498	142.301	-0.678925	0.201223	-3.37399	0.00074086	0.00165463
Sh3bp4	402.238	0.468515	0.138865	3.37389	0.00074113	0.00165501
Pcdhga5	226.116	0.75567	0.223979	3.37384	0.00074128	0.00165514
Ccl12	20.9486	0.990926	0.29372	3.37371	0.00074162	0.00165567
E2f8	32.2421	1.00421	0.297684	3.37339	0.00074247	0.00165737
Phc1	995.207	-0.337484	0.100051	-3.3731	0.00074327	0.00165892
Rdh13	410.569	-0.235657	0.0698664	-3.37296	0.00074365	0.00165956
Cops7b	469.184	-0.243587	0.0722195	-3.37287	0.00074389	0.00165987
Faim	179.299	0.414404	0.122903	3.37179	0.00074681	0.00166618
Plin3	1199.66	0.358989	0.106475	3.37158	0.00074737	0.00166721
Nudt22	186.846	-0.352319	0.104507	-3.37125	0.00074829	0.00166903
Nsun2	1336.76	-0.253082	0.0750722	-3.37119	0.00074845	0.00166917
Glcci1	409.486	0.328705	0.0975233	3.37053	0.00075024	0.00167295
Snd1	1902.42	0.303972	0.0901937	3.37021	0.0007511	0.00167464
H2-Oa	13.8969	0.906053	0.268862	3.36995	0.00075181	0.00167601
Hps3	384.09	0.267712	0.0794428	3.36987	0.00075203	0.00167628
Klhl11	54.3396	-0.644671	0.191367	-3.36877	0.00075504	0.00168276
Mroh8	10.2393	-1.07246	0.3184	-3.36828	0.00075638	0.00168553
Gm19410	9.94377	-1.32419	0.393203	-3.36771	0.00075795	0.00168882
Fus	3442.29	0.259934	0.0771972	3.36715	0.0007595	0.00169204
Gatad2a	1785.55	0.314579	0.0934278	3.36708	0.00075968	0.00169222
Npas2	353.215	1.17484	0.349035	3.36597	0.00076274	0.00169882
Gpr19	137.85	-0.301412	0.0895522	-3.36577	0.00076331	0.00169987
Hnrnpa1	3474.99	0.20741	0.0616329	3.36526	0.00076472	0.00170278
Atp9b	1145.51	0.201309	0.0598223	3.36512	0.00076512	0.00170344
Arid1b	1704.17	-0.238252	0.070805	-3.3649	0.00076571	0.00170455
Gm11545	5.88084	1.60481	0.477099	3.36368	0.0007691	0.00171185
Amer1	487.301	-0.46105	0.137084	-3.36327	0.00077024	0.00171418
Lipc	11.806	1.01581	0.302048	3.36309	0.00077075	0.00171508
Tpst2	800.403	0.365219	0.108619	3.36239	0.0007727	0.0017192
Sirt7	528.569	0.436677	0.129931	3.36085	0.00077704	0.00172863
Amdhd2	358.396	0.366057	0.108929	3.36051	0.00077797	0.00173048
Acta2	5583.17	0.658005	0.195826	3.36015	0.00077901	0.00173256
Otud5	1529.51	0.34646	0.103129	3.3595	0.00078085	0.00173642
Afap1	1072.33	0.481719	0.143409	3.35906	0.00078209	0.00173896
Srbd1	200.622	0.296647	0.0883162	3.35892	0.00078248	0.00173959
Tmem51	109.17	0.554715	0.165184	3.35817	0.0007846	0.00174409
Slc35f1	40.5025	-0.550293	0.163891	-3.35767	0.00078603	0.00174702
Gls2	23.4705	0.811393	0.241673	3.35741	0.00078678	0.00174846
Tmem120a	1094.35	-0.726129	0.216283	-3.3573	0.00078707	0.00174871
Ergic2	1856.37	-0.417568	0.124376	-3.35729	0.00078709	0.00174871
Ctbp1	5915.98	-0.259061	0.0771648	-3.35724	0.00078725	0.00174883
Pdp2	268.36	-0.480488	0.143122	-3.35718	0.00078742	0.00174897
Parp12	714.474	0.37409	0.111465	3.35613	0.00079043	0.00175542
Entr1	1263.87	0.255365	0.0760908	3.35605	0.00079064	0.00175568
Gm12963	59.2296	0.841461	0.250749	3.35579	0.00079138	0.00175709
Exosc5	435.629	-0.323994	0.0965601	-3.35536	0.0007926	0.00175957
Ppp1r10	986.986	0.434889	0.129616	3.35521	0.00079305	0.00176033
Wbp1l	3432.72	-0.230693	0.0687657	-3.35477	0.0007943	0.00176287
Muc19	6.99884	-1.32532	0.39512	-3.35422	0.0007959	0.00176619
Dusp4	97.721	-0.709813	0.211647	-3.35376	0.00079722	0.00176889
Slc10a7	369.2	0.215029	0.0641191	3.35358	0.00079773	0.00176981
Rpusd4	260.143	-0.246668	0.0735616	-3.35321	0.00079879	0.00177192
Glyctk	47.7619	-0.488004	0.145544	-3.35297	0.00079949	0.00177324
Aknad1	32.331	0.793301	0.236607	3.35283	0.00079991	0.00177393
Foxj1	3.21727	1.76918	0.527747	3.35233	0.00080133	0.00177686
Msl3	1976.39	-0.378266	0.112851	-3.35192	0.00080254	0.00177931
Git2	1565.47	0.2767	0.0825646	3.35132	0.00080427	0.00178291
Ston1	231.548	0.413493	0.123385	3.35124	0.00080451	0.00178322
9930012K11Rik	22.1321	0.681291	0.203301	3.35115	0.00080476	0.00178354
Tshz1	903.495	0.215027	0.0641684	3.35098	0.00080527	0.00178443
Rnf167	1702.63	-0.276696	0.0826172	-3.34913	0.00081065	0.00179613
Macf1	4149.53	0.233915	0.0698449	3.34906	0.00081085	0.00179633
Lta4h	1150.33	0.173568	0.0518359	3.34841	0.00081278	0.00180036
Cep19	424.74	-0.370206	0.110567	-3.34824	0.00081325	0.00180118
Tceal3	93.7807	0.604818	0.180679	3.34747	0.00081554	0.00180601
Psmd10	313.296	-0.203592	0.0608273	-3.34704	0.00081678	0.00180852
Ace2	7.82206	-1.12824	0.337159	-3.34631	0.00081894	0.00181306
Mroh6	7.58929	1.11147	0.332192	3.34586	0.00082026	0.00181577
Ddx20	446.553	-0.303008	0.0905793	-3.34522	0.00082216	0.00181974
Telo2	409.738	0.390204	0.116653	3.34499	0.00082284	0.001821
Gm46041	54.0081	0.955862	0.285776	3.3448	0.00082343	0.00182206
Rnps1	2457.66	-0.237581	0.071034	-3.34461	0.00082398	0.00182305
Pcm1	1672.41	-0.5016	0.149976	-3.34454	0.00082419	0.00182327
Sp1	1358.17	0.243003	0.0726575	3.3445	0.00082432	0.00182332
Ccne2	113.268	-0.827799	0.247584	-3.34351	0.00082726	0.00182959
Nlgn3	34.0366	0.81077	0.242644	3.3414	0.00083356	0.00184329
Opn3	256.643	-0.954427	0.285645	-3.34131	0.00083384	0.00184367
Tada1	375.573	0.285269	0.0853797	3.34118	0.00083423	0.00184428
Med31	215.951	-0.263611	0.0789179	-3.34031	0.00083684	0.0018498
Polr2d	385.455	0.208457	0.0624166	3.33976	0.0008385	0.00185323
Tarbp1	287.856	-0.508207	0.152214	-3.33876	0.00084153	0.00185969
Cd46	112.007	-0.535877	0.16052	-3.33838	0.00084267	0.00186198
Fam169a	28.8218	-0.842762	0.252451	-3.33833	0.00084284	0.00186212
U2af1	977.316	-0.168821	0.0505718	-3.33823	0.00084313	0.00186249
Mad2l1bp	407.598	-0.312259	0.0935476	-3.33797	0.00084392	0.001864
Mtm1	433.291	-0.500442	0.149933	-3.33777	0.00084454	0.00186513
Morf4l2	4673.41	0.286382	0.0858028	3.33767	0.00084483	0.00186553
Ttc30b	239.747	0.323612	0.0969869	3.33666	0.00084791	0.0018721
Naa16	453.929	-0.429559	0.128774	-3.33576	0.00085066	0.00187791
Nrip2	225.106	0.504222	0.151177	3.3353	0.00085207	0.00188079
Chst1	1076.73	-0.713145	0.213844	-3.33488	0.00085336	0.0018834
Cltc	5429.2	0.293663	0.0880862	3.33381	0.00085665	0.00189035
1700001J03Rik	15.9173	-1.28162	0.384435	-3.33378	0.00085673	0.00189035
Cd93	2851.49	0.454933	0.136501	3.33283	0.00085968	0.00189659
Tmem127	2388.46	0.220451	0.0661508	3.33256	0.00086052	0.00189821
Ep300	1955.36	-0.336408	0.101027	-3.32989	0.00086882	0.00191626
Cmc4	157.547	-0.334071	0.100359	-3.32877	0.0008723	0.0019237
Mkx	155.256	0.682903	0.205215	3.32775	0.00087552	0.00193054
Rbl1	195.326	0.339688	0.102142	3.32564	0.00088217	0.00194471
Thap1	205.586	-0.331149	0.0995737	-3.32567	0.00088206	0.00194471
Rasl11a	114.157	0.595522	0.179082	3.32541	0.0008829	0.00194606
Filip1	1062.36	-0.738248	0.222012	-3.32526	0.00088337	0.00194684
Nbeal2	540.589	0.370475	0.111425	3.32487	0.00088461	0.00194933
Pcmtd1	2971.45	-0.634862	0.190977	-3.32428	0.00088646	0.00195316
Ado	1004.5	-0.390443	0.117479	-3.32353	0.00088887	0.0019582
Tekt1	75.2496	-1.28862	0.387746	-3.32335	0.00088943	0.00195919
Ccdc65	5.01636	1.52834	0.459992	3.32255	0.000892	0.00196458
Tnni1	205.676	-2.5755	0.775261	-3.32211	0.0008934	0.00196742
Lrrc57	645.835	-0.266243	0.080152	-3.32172	0.00089463	0.00196988
Wdr92	420.922	-0.206415	0.0621455	-3.32148	0.00089541	0.00197134
Smoc1	2371.74	0.862613	0.259758	3.32084	0.00089749	0.00197565
Tcf24	12.4202	0.979058	0.294899	3.31998	0.00090024	0.00198146
Dennd5b	445.9	-0.416893	0.125573	-3.31992	0.00090045	0.00198166
Lrmp	153.897	0.449163	0.135299	3.31979	0.00090085	0.00198228
Lgr5	18.5783	0.870022	0.262092	3.31953	0.00090169	0.00198387
Syna	11.3215	1.04576	0.315062	3.31922	0.00090269	0.00198582
Prickle1	427.036	0.414494	0.12492	3.31807	0.00090642	0.00199377
Btbd2	1369.43	-0.268243	0.0808505	-3.31776	0.00090741	0.0019957
Wasl	1368.47	0.28507	0.0859323	3.31738	0.00090866	0.00199817
Fhod1	1705.1	-0.402049	0.121205	-3.3171	0.00090956	0.00199991
Zfp27	282.59	-0.341925	0.103083	-3.31699	0.00090993	0.00200045
Nnat	3926.35	-1.09973	0.331552	-3.31691	0.00091019	0.00200076
Sspn	3870.59	-0.198012	0.0597156	-3.31592	0.00091342	0.00200762
Gsc	46.6297	0.679931	0.2051	3.31513	0.00091602	0.00201306
Ccdc50	2989.6	-0.508376	0.153356	-3.315	0.00091643	0.0020137
Ddi2	814.698	-0.802539	0.242145	-3.3143	0.00091874	0.00201853
Gpr160	153.072	0.550902	0.166226	3.31417	0.00091917	0.00201921
Wnt10a	6.16976	1.64999	0.497925	3.31372	0.00092062	0.00202214
Abcc5	2721.01	-0.242376	0.0731553	-3.31318	0.00092242	0.00202582
Tbl2	778.453	0.331122	0.0999551	3.31271	0.00092396	0.00202895
Slfn8	233.121	0.624606	0.188622	3.31141	0.00092828	0.00203817
Zdhhc14	299.598	0.27392	0.0827838	3.30887	0.00093675	0.00205649
Slc25a47	91.09	-0.497041	0.150243	-3.30824	0.00093884	0.00206083
Gm15448	7.41757	1.0863	0.328367	3.30818	0.00093905	0.00206102
Ctsw	8.24107	1.05779	0.319819	3.30748	0.00094139	0.00206589
Wdr47	299.672	0.256531	0.0775686	3.30715	0.00094249	0.00206803
Ints1	1842.19	-0.294608	0.0890842	-3.30708	0.00094275	0.00206833
Ccdc25	872.657	-0.256326	0.0775097	-3.30702	0.00094294	0.00206848
Crot	1189.97	-0.439936	0.133051	-3.30652	0.00094463	0.00207193
Lgr6	46.5726	1.08813	0.329154	3.30584	0.00094692	0.00207669
Fcrlb	4.54738	1.56745	0.474231	3.30524	0.00094894	0.00208084
6430550D23Rik	27.6945	-0.650526	0.196849	-3.3047	0.00095079	0.00208462
Bag3	5443.61	-0.368849	0.111631	-3.30418	0.00095256	0.00208823
Slc46a3	345.326	-0.348637	0.105545	-3.30321	0.00095585	0.00209519
Ap1s1	957.436	0.320025	0.0968872	3.30306	0.00095635	0.002096
Ep400	1342.8	0.209131	0.0633268	3.30241	0.00095856	0.00210059
Cav1	16496.9	-0.409088	0.12392	-3.30121	0.00096267	0.00210932
Gtf2e1	500.401	-0.309204	0.093665	-3.30117	0.00096284	0.00210941
Lrrc59	2542.76	0.318717	0.0965651	3.30054	0.00096497	0.00211382
Ccdc93	545.872	0.270514	0.0819674	3.30026	0.00096596	0.00211571
Arfgap1	1419.61	0.26207	0.0794098	3.30022	0.0009661	0.00211573
F3	294.825	-0.534881	0.162076	-3.30018	0.00096622	0.00211573
Gm46257	32.2305	-0.858026	0.260065	-3.29928	0.00096935	0.00212231
Drg1	1343.23	-0.190376	0.0577152	-3.29854	0.0009719	0.00212763
Ctdspl2	383.382	0.289193	0.0876863	3.29804	0.00097363	0.00213114
Ccnj	166.33	-0.339512	0.102951	-3.29779	0.00097449	0.00213274
Slc22a3	265.845	-0.857988	0.260229	-3.29705	0.00097707	0.00213811
Irf5	470.033	0.449721	0.136407	3.2969	0.00097758	0.00213897
Alkal2	30.3995	-1.06027	0.3216	-3.29685	0.00097775	0.00213905
P2ry1	122.002	-0.916623	0.278034	-3.2968	0.00097793	0.00213917
Serpinb9b	3.77502	1.89825	0.575885	3.29624	0.00097989	0.0021432
Agrn	962.248	0.399807	0.12131	3.29574	0.00098164	0.00214675
Kmo	68.1895	0.598047	0.181466	3.29564	0.00098196	0.00214716
Borcs6	741.927	-0.321449	0.0975625	-3.2948	0.0009849	0.00215332
Gm43263	26.3431	-0.586632	0.178098	-3.29386	0.00098821	0.00216028
Dpp8	3480.09	-0.699272	0.21233	-3.29332	0.00099011	0.00216414
Cbr1	654.017	-0.234978	0.071353	-3.29318	0.0009906	0.00216495
Vars	1389.17	-0.24768	0.0752143	-3.29299	0.00099128	0.00216615
Abraxas1	227.625	-0.24237	0.0736077	-3.29273	0.00099221	0.0021679
Nt5c3b	467.463	0.300524	0.0912786	3.29239	0.00099341	0.00217025
Zfand1	279.862	-0.263261	0.0799811	-3.29154	0.00099639	0.00217648
Rb1cc1	1740.19	-0.661603	0.201023	-3.29118	0.00099767	0.00217899
Eml1	3029.5	-0.356133	0.10821	-3.29112	0.00099791	0.00217923
Cyp2u1	67.6627	-0.534135	0.162349	-3.29004	0.00100175	0.00218733
Rimkla	7.31219	1.85655	0.564352	3.2897	0.00100294	0.00218965
Paqr3	81.1243	-0.52539	0.159711	-3.28963	0.0010032	0.00218995
Esrrb	52.4802	-1.39856	0.425175	-3.28938	0.00100409	0.00219161
Fgd2	287.855	0.645029	0.196098	3.28931	0.00100433	0.00219185
Disp1	763.612	0.428404	0.130256	3.28894	0.00100567	0.00219449
Lrch3	1148.86	0.189337	0.057569	3.28887	0.00100592	0.00219475
Cyb5r4	1563.28	-0.402563	0.122422	-3.28833	0.00100783	0.00219864
Fzd5	215.432	0.350624	0.106643	3.28782	0.00100966	0.00220235
Mtmr1	964.394	-0.528051	0.160656	-3.28685	0.00101316	0.00220971
Sez6	13.0897	-1.01056	0.307551	-3.28582	0.00101687	0.00221752
Mmgt1	1486.21	-0.522907	0.159148	-3.28567	0.00101741	0.0022184
Nme1	799.844	0.278441	0.0847507	3.28541	0.00101835	0.00222017
Oxr1	2225.69	-0.522059	0.158926	-3.28491	0.00102014	0.00222378
Wrnip1	402.681	0.35896	0.109291	3.28445	0.00102182	0.00222717
1810037I17Rik	766.704	-0.250341	0.0762214	-3.28439	0.00102203	0.00222735
Wdr78	45.622	0.662695	0.201782	3.28421	0.00102268	0.00222846
Itgal	76.2789	0.644868	0.196373	3.28389	0.00102384	0.00223072
Nrg2	33.5131	1.05373	0.320952	3.28312	0.00102664	0.00223652
Wnt5b	58.6533	0.597166	0.181897	3.283	0.0010271	0.00223723
Faap20	224.823	0.47852	0.145767	3.28277	0.00102791	0.00223873
Ago2	711.13	-0.781892	0.238226	-3.28215	0.00103019	0.00224339
Col4a1	17136	0.57027	0.173756	3.28202	0.00103068	0.00224417
Gxylt1	396.595	0.283648	0.0864362	3.28159	0.00103222	0.00224724
Clec2l	5.96205	1.77761	0.541814	3.28085	0.00103493	0.00225286
Stk35	526.383	0.411569	0.125448	3.28078	0.0010352	0.00225316
F11r	869.856	0.36586	0.111529	3.28041	0.00103656	0.00225561
Tert	32.5545	0.679826	0.207239	3.2804	0.00103659	0.00225561
C1rl	278.241	0.615528	0.187669	3.27985	0.00103861	0.00225971
Ap5s1	574.11	-0.248288	0.0757031	-3.27976	0.00103895	0.00226017
Pgm5	1187.02	-0.425316	0.129685	-3.27961	0.00103951	0.00226109
Tigd2	482.898	-0.340184	0.103744	-3.27907	0.00104151	0.00226515
Jmjd4	323.485	-0.472322	0.144079	-3.27822	0.00104464	0.00227167
Lypd2	12.7311	-1.00843	0.307648	-3.27786	0.00104596	0.00227425
Rbfa	941.693	-0.253083	0.0772429	-3.27646	0.00105116	0.00228526
Ubr5	4561.28	-0.392461	0.119787	-3.27632	0.00105169	0.00228611
Fam228b	86.0873	-0.574497	0.175393	-3.27548	0.00105483	0.00229266
Kcne1l	13.8337	-1.2581	0.384111	-3.27535	0.0010553	0.00229338
St6galnac4	759.664	0.260268	0.0794852	3.27442	0.00105879	0.00230067
Virma	900.654	0.205038	0.0626218	3.27424	0.00105948	0.00230188
Ssbp3	1486.21	0.250327	0.0764665	3.27368	0.00106158	0.00230614
Vma21	1618.27	-0.397256	0.12135	-3.27364	0.00106172	0.00230616
Zfp410	661.152	-0.19245	0.0588018	-3.27286	0.00106465	0.00231221
Zfp677	109.385	0.353025	0.107882	3.27232	0.00106667	0.00231632
BC030867	11.7631	1.25348	0.383069	3.27221	0.00106709	0.00231694
Aim2	114.882	0.585713	0.179001	3.27212	0.00106743	0.00231738
Zmat4	5.45505	-1.68899	0.516203	-3.27195	0.00106807	0.00231847
Mtfr2	12.5257	1.04663	0.319891	3.27184	0.0010685	0.0023191
Nup88	1387.37	-0.232787	0.0711578	-3.27142	0.0010701	0.00232227
Dach2	18.7712	-1.69208	0.517252	-3.27129	0.00107059	0.00232304
St3gal1	2521.73	0.434993	0.132975	3.27124	0.00107078	0.00232317
Ncoa7	275.41	0.322931	0.0987225	3.27109	0.00107132	0.00232383
Habp4	1429.81	-0.193533	0.0591648	-3.27108	0.00107136	0.00232383
Tex264	1375.88	0.289913	0.0886432	3.27056	0.00107336	0.00232787
Gm4841	671.917	-1.08322	0.331238	-3.27022	0.00107463	0.00233032
Ing1	626.087	0.234166	0.0716236	3.2694	0.00107776	0.00233681
Gpr3	1.94439	2.40807	0.736597	3.26918	0.0010786	0.00233833
Plin1	3915.68	-0.871655	0.266662	-3.26876	0.0010802	0.00234151
Nudt18	611.039	-0.303569	0.0928859	-3.2682	0.00108235	0.00234587
Itsn1	4289.74	-0.295391	0.0903961	-3.26774	0.00108412	0.0023494
Wdr5	854.016	-0.181327	0.0555128	-3.26641	0.00108922	0.00236016
Cyp2c23	27.5101	-1.01724	0.311481	-3.26582	0.00109147	0.00236473
Rab24	879.041	-0.224974	0.068891	-3.26566	0.0010921	0.00236581
Mefv	17.6001	0.783224	0.239859	3.26535	0.00109329	0.00236808
Cpsf7	1482.7	0.193193	0.0591759	3.26472	0.00109573	0.00237307
Nxnl1	15.7299	-1.24372	0.381123	-3.2633	0.00110124	0.00238468
Fam53b	1494.11	-0.355667	0.109033	-3.26202	0.00110623	0.00239519
Tmem168	689.682	0.328747	0.1008	3.26138	0.00110871	0.00240025
Zeb2	2415.25	0.438715	0.134548	3.26067	0.00111151	0.002406
Acaca	2657.51	-0.72814	0.223323	-3.26048	0.00111223	0.00240726
Rgs1	22.6666	0.994529	0.305225	3.25835	0.00112064	0.00242423
Ralgps2	110.92	0.424148	0.130172	3.25836	0.0011206	0.00242423
Bcas2	1026.83	-0.257246	0.0789475	-3.25845	0.00112022	0.00242423
Mtmr9	619.114	0.192335	0.0590275	3.25839	0.00112045	0.00242423
Pcyox1l	56.9944	0.562517	0.172709	3.25703	0.00112586	0.00243522
Ctbp2	725.717	0.221195	0.0679162	3.25688	0.00112646	0.00243619
Mylip	1171.74	0.296074	0.0909214	3.25638	0.00112844	0.00244018
Lilra6	34.733	0.586633	0.180162	3.25614	0.00112937	0.00244187
Clns1a	1083.63	-0.21684	0.0666038	-3.25567	0.00113125	0.00244563
Odc1	4252.95	-0.846287	0.260013	-3.25479	0.00113475	0.00245287
Rbm4	256.446	0.273203	0.0839513	3.25431	0.00113669	0.00245677
Arhgef6	2219.23	-0.420341	0.129166	-3.25426	0.00113688	0.00245686
Mrfap1	6507.84	-0.196986	0.0605345	-3.2541	0.00113751	0.00245792
Rapgef6	565.555	0.371073	0.114038	3.25393	0.00113818	0.00245906
Trim23	676.838	-0.692901	0.212963	-3.25363	0.00113943	0.00246111
Pcdh17	104.419	0.378614	0.116367	3.25363	0.00113941	0.00246111
Kif1a	88.081	0.684763	0.210495	3.25311	0.00114148	0.00246524
Has3	111.879	-0.581232	0.17871	-3.25237	0.00114446	0.00247136
2510039O18Rik	1144.03	0.282391	0.0868282	3.25229	0.00114478	0.00247174
Mettl7a1	2244.93	-0.444709	0.136774	-3.25142	0.00114829	0.002479
Thbd	2362.75	0.43007	0.132318	3.25029	0.00115287	0.00248858
Hrct1	126.173	-0.63166	0.194396	-3.24935	0.0011567	0.0024962
Gtf3a	1037.27	-0.245655	0.0756005	-3.24938	0.00115655	0.0024962
Zfp869	769.321	-0.317837	0.0978392	-3.24856	0.00115989	0.00250278
Eps15l1	1451.12	0.25355	0.0780572	3.24826	0.00116114	0.00250515
Dennd1b	577.243	-0.608014	0.187192	-3.24807	0.0011619	0.00250648
Mllt1	1403.85	-0.19485	0.0600018	-3.2474	0.00116463	0.00251206
Cebpd	1024.25	0.601924	0.185417	3.24633	0.00116903	0.00252122
Naaladl1	1.44454	2.7005	0.831969	3.24591	0.00117076	0.00252463
Mapre2	2346.95	0.192214	0.0592282	3.24532	0.00117321	0.00252958
Dock9	1493.02	-0.248756	0.0766555	-3.24512	0.00117402	0.00253101
Mal2	38.0102	-1.11489	0.343686	-3.24392	0.00117897	0.00254137
Cdk7	650.133	0.229064	0.0706274	3.24327	0.00118164	0.00254681
Bcl2l10	15.1509	-1.42442	0.439404	-3.24172	0.00118812	0.00256044
Arhgef18	644.433	0.24413	0.075312	3.24158	0.0011887	0.00256136
Zfp646	871.088	0.301979	0.0931704	3.24114	0.00119051	0.00256494
Ubiad1	479.517	-0.263144	0.0812195	-3.23991	0.00119567	0.00257573
Babam2	1140.15	-0.194149	0.0599364	-3.23924	0.00119847	0.00258144
Tmem198	26.8299	0.965876	0.298221	3.23879	0.00120038	0.00258521
Slc2a1	387.595	0.36873	0.113896	3.23744	0.00120607	0.00259715
Nat10	789.665	-0.217044	0.0670596	-3.23658	0.0012097	0.00260463
Rin3	507.789	0.423519	0.130888	3.23574	0.00121329	0.00261205
Kdm7a	1196.64	-0.48254	0.149139	-3.2355	0.0012143	0.00261387
Tubgcp2	933.994	-0.200067	0.0618494	-3.23475	0.0012175	0.00262044
Atoh7	15.3731	-1.02288	0.316242	-3.23449	0.00121859	0.00262244
Irf7	449.411	-0.671872	0.207819	-3.23296	0.00122513	0.00263618
Sez6l2	46.8483	0.559787	0.173168	3.23263	0.00122658	0.00263897
Tnfrsf23	535.534	0.486014	0.150359	3.23235	0.00122777	0.00264121
Clic3	9.10098	-1.0897	0.337139	-3.23219	0.00122845	0.00264233
Hist1h2ap	120.231	0.832512	0.257621	3.23154	0.00123126	0.00264805
Gm9922	6.92873	1.18025	0.365236	3.23147	0.00123157	0.00264837
Antxrl	1.32853	3.17889	0.983796	3.23125	0.00123251	0.00265005
Hnrnpr	1272.08	0.171679	0.0531345	3.23102	0.00123348	0.00265181
Ehmt2	2710.33	0.279883	0.0866312	3.23074	0.0012347	0.00265411
Cenpu	18.6438	0.83407	0.258181	3.23057	0.00123544	0.00265535
Myo9a	872.671	0.312645	0.0968164	3.22926	0.00124112	0.00266723
Gm45978	7.35459	2.02461	0.627025	3.22892	0.00124258	0.00267002
Capzb	11837.6	-0.320583	0.0993148	-3.22795	0.0012468	0.0026781
Herc1	1923.32	-0.392008	0.121442	-3.22795	0.00124681	0.0026781
Nhlrc3	87.0475	0.390354	0.120929	3.22796	0.00124676	0.0026781
Brf1	1458.99	0.171687	0.053197	3.22738	0.00124927	0.00268305
Prelp	21694.4	0.631838	0.195791	3.22711	0.00125047	0.00268529
Tjp2	448.099	0.39642	0.122847	3.22695	0.00125119	0.00268648
Mzb1	20.5684	-0.763783	0.236715	-3.22659	0.00125276	0.00268952
Hmox1	1095.27	0.807335	0.250291	3.22559	0.00125713	0.00269857
Ruvbl1	710.217	-0.213775	0.0662901	-3.22484	0.00126042	0.00270529
Ube2n	3006.7	-0.220872	0.0685116	-3.22386	0.00126475	0.00271424
Trhde	181.356	0.724571	0.224795	3.22325	0.00126744	0.00271967
Fat4	789.745	0.600529	0.186341	3.22274	0.00126973	0.00272423
Tmem205	612.779	-0.545498	0.169292	-3.22224	0.00127193	0.00272862
Anp32b	3011.79	-0.182534	0.0566576	-3.2217	0.00127433	0.00273342
Wwc2	608.495	0.32109	0.0996777	3.22128	0.0012762	0.00273708
Neu3	153.258	-0.452067	0.140374	-3.22045	0.00127988	0.00274464
Supt7l	515.875	-0.201684	0.0626271	-3.22041	0.00128009	0.00274473
Cxcl14	4157.33	1.23236	0.382694	3.22023	0.00128087	0.00274605
Rasgef1a	114.505	0.661552	0.205441	3.22016	0.00128119	0.00274641
Rbbp4	3074.43	-0.194917	0.0605788	-3.21758	0.00129277	0.00277088
Zfp983	221.758	0.266276	0.0827715	3.217	0.00129537	0.0027761
Chchd6	213.069	-0.404812	0.125837	-3.21695	0.00129563	0.00277631
Tyrp1	11.362	-1.22085	0.379524	-3.2168	0.00129627	0.00277734
1700024J04Rik	4.01181	1.46004	0.453953	3.21627	0.00129869	0.00278215
Stag3	14.3026	0.922072	0.28673	3.21582	0.0013007	0.00278612
Gm14325	956.513	-0.575448	0.179008	-3.21465	0.00130605	0.00279723
Fastkd5	284.832	-0.407226	0.126709	-3.21385	0.00130966	0.0028046
Zfp870	300.744	-0.28571	0.0889356	-3.21255	0.00131564	0.00281678
Agpat2	1895.65	-0.870369	0.270929	-3.21254	0.00131568	0.00281678
Klk10	11.8377	-1.09922	0.34227	-3.21156	0.00132015	0.00282599
Nrp	38.1121	0.847714	0.264004	3.21099	0.00132279	0.00283094
Sp6	20.1424	0.891476	0.277633	3.21099	0.00132278	0.00283094
Lars	1202.02	-0.365464	0.11382	-3.2109	0.00132321	0.00283147
Hmces	265.02	0.383877	0.119562	3.2107	0.00132411	0.00283305
Clcn3	829.567	-0.730187	0.227475	-3.20996	0.00132752	0.00283999
Gm1673	16.3893	0.886696	0.276264	3.2096	0.00132919	0.00284321
Cep85l	42.0383	-1.33662	0.416465	-3.20945	0.00132989	0.00284435
Rgl1	1612.17	0.47833	0.149045	3.2093	0.00133057	0.00284543
2022-03-04	62.6508	-0.882037	0.274876	-3.20885	0.00133266	0.00284956
Zfp617	659.218	-0.4249	0.132453	-3.20794	0.00133687	0.0028582
Lzts2	1968.88	0.390644	0.121777	3.20788	0.00133719	0.00285851
Skida1	38.9679	0.503575	0.156996	3.20756	0.00133865	0.00286128
Trmu	215.129	-0.235864	0.0735449	-3.20708	0.00134091	0.00286575
Nipal2	118.604	0.444936	0.138762	3.20647	0.00134375	0.00287147
Ccdc138	28.537	0.692754	0.216053	3.20641	0.00134403	0.0028717
Lifr	2058.02	-0.375736	0.117203	-3.20585	0.00134662	0.00287688
Bud31	1260.14	-0.209801	0.0654491	-3.20555	0.00134802	0.00287951
Ubxn8	385.949	0.228754	0.0713781	3.20483	0.00135144	0.00288645
Gin1	162.973	-0.363708	0.113509	-3.20422	0.0013543	0.0028922
Kansl1l	920.521	-0.486904	0.151973	-3.20389	0.00135585	0.00289512
Kcnj8	487.39	-0.316204	0.0987059	-3.2035	0.00135768	0.00289869
Olfm4	3.18107	2.20883	0.689592	3.2031	0.00135958	0.00290238
Gpm6a	158.277	0.401561	0.125368	3.20306	0.00135978	0.00290243
Trpm4	815.019	-0.33765	0.105426	-3.20272	0.00136135	0.00290541
Klc3	14.8886	0.992975	0.310149	3.2016	0.00136667	0.0029164
Gnb3	25.1315	-0.910261	0.284352	-3.20118	0.00136866	0.00292028
Ppp1r3f	112	-0.421822	0.131777	-3.20102	0.00136944	0.00292158
Cfap54	11.2998	-1.1644	0.363812	-3.20057	0.00137158	0.00292579
Ifitm6	19.6963	-1.08801	0.339978	-3.20024	0.00137313	0.00292872
Tdrd12	5.61407	1.50695	0.470907	3.20009	0.00137385	0.00292988
Actn2	7810.66	-1.25067	0.39084	-3.19997	0.00137444	0.00293079
Egfl6	223.135	-0.755482	0.236112	-3.19967	0.00137584	0.00293339
Tax1bp1	3571.08	-0.254187	0.0794445	-3.19955	0.00137643	0.00293428
Tmem250-ps	1199.94	0.298787	0.0933861	3.19948	0.00137675	0.00293461
Trim17	124.311	-0.423309	0.132309	-3.19941	0.00137711	0.00293501
Olfr809	1.31174	3.75258	1.17292	3.19934	0.00137743	0.00293532
Zfp937	323.277	0.33429	0.1045	3.19895	0.00137929	0.00293855
Adgra1	8.91139	1.66028	0.519002	3.19898	0.00137915	0.00293855
Nsun3	330.425	-0.495142	0.15479	-3.19881	0.00137995	0.0029396
Fibp	754.834	0.21331	0.0666961	3.19824	0.00138268	0.00294503
Npcd	274.028	0.55521	0.173607	3.19808	0.00138345	0.00294631
Lrrfip1	3667.83	-0.389288	0.121735	-3.19782	0.00138469	0.00294858
Arc	54.1939	1.08712	0.339969	3.19771	0.00138524	0.00294938
Zcchc3	130.991	0.598812	0.187399	3.19538	0.00139646	0.0029729
Il1b	16.8733	1.40876	0.44108	3.19389	0.00140367	0.00298787
Rasl11b	191.527	0.612219	0.191688	3.19383	0.001404	0.00298819
Vhl	428.415	0.343418	0.107532	3.19362	0.00140499	0.00298993
Pelp1	841.059	-0.227533	0.07125	-3.19345	0.00140584	0.00299136
Tha1	126.604	-0.374473	0.117266	-3.19335	0.00140631	0.00299199
Pex1	276.986	-0.301202	0.0943275	-3.19316	0.00140727	0.00299367
Asb6	425.163	0.24527	0.0768183	3.19286	0.00140873	0.0029964
S100a7a	29.6221	0.899332	0.281714	3.19236	0.00141117	0.0030012
Atp9a	1741.63	-0.314831	0.0986564	-3.19119	0.00141689	0.00301299
Ap2a1	3014.48	-0.265755	0.0832881	-3.19079	0.00141884	0.00301676
Srp19	939.562	-0.262444	0.0822547	-3.19063	0.00141965	0.00301811
Mark1	185.768	0.478686	0.150044	3.1903	0.00142124	0.00302112
Adamts20	236.168	-0.690637	0.216525	-3.18964	0.00142448	0.00302763
Mycl	61.3958	-0.947953	0.297231	-3.18928	0.00142628	0.00303106
Ccl9	1426.41	0.583674	0.183021	3.18911	0.00142714	0.00303251
Serpinb10	12.547	-0.890097	0.27911	-3.18905	0.00142741	0.00303271
Mlc1	5.99781	1.55891	0.488851	3.18892	0.00142805	0.00303369
Zdhhc16	710.391	-0.201753	0.0632896	-3.18777	0.00143374	0.00304541
Selp	424.075	1.06226	0.333247	3.18761	0.00143452	0.00304667
Scd1	57438.7	-0.94316	0.295983	-3.18654	0.00143988	0.00305767
Cnot3	1257.39	0.307581	0.0965267	3.18649	0.00144011	0.00305778
Zbtb6	297.036	0.311991	0.0979127	3.18642	0.00144047	0.00305816
Hipk4	67.8203	-0.484746	0.152132	-3.18635	0.00144081	0.0030585
Zfp568	385.307	-0.484016	0.151917	-3.18606	0.00144226	0.00306121
Slc44a5	20.4949	1.55761	0.488901	3.18593	0.00144289	0.00306217
Fcf1	606.515	-0.239469	0.0751831	-3.18514	0.00144684	0.00307017
Slc39a8	55.67	0.466075	0.14634	3.18488	0.00144814	0.00307253
Dtx1	221.394	0.519028	0.162999	3.18425	0.00145131	0.00307887
Ltb	16.2771	0.85193	0.267552	3.18416	0.00145173	0.00307939
Klhl33	4184.05	-1.08921	0.342095	-3.18393	0.00145292	0.00308128
Prrc1	1854.6	0.318108	0.0999109	3.18391	0.00145299	0.00308128
Sart3	546.066	0.281391	0.0883814	3.18383	0.00145341	0.0030818
Azgp1	3.76816	-2.57828	0.809843	-3.18368	0.00145415	0.00308298
Alkbh8	554.559	-0.602868	0.189407	-3.18293	0.00145793	0.00309061
Mum1l1	96.0606	-0.985397	0.309597	-3.18284	0.00145838	0.00309117
Lypd5	1.02438	-3.28533	1.03255	-3.18176	0.00146384	0.00310236
Trmt5	293.601	-0.293414	0.0922305	-3.18131	0.00146611	0.00310678
Nup43	143.619	-0.359866	0.113128	-3.18105	0.00146741	0.00310915
Aox3	22.2592	-0.914598	0.287526	-3.18092	0.00146806	0.00311014
Rsc1a1	388.476	-0.602919	0.189549	-3.1808	0.00146867	0.00311106
Calhm6	26.9736	0.695944	0.218812	3.18056	0.00146991	0.0031133
Ip6k2	512.962	0.29549	0.0929417	3.1793	0.0014763	0.00312643
Pusl1	273.473	0.352136	0.110784	3.1786	0.00147989	0.00313366
Mcl1	7310.55	0.262154	0.0824771	3.17851	0.00148034	0.00313422
Fgfr3	140.236	0.558083	0.1756	3.17814	0.00148221	0.00313778
Bod1l	1364.81	-0.253659	0.0798248	-3.17769	0.00148453	0.00314229
Sntb1	172.329	-0.820588	0.258248	-3.17752	0.00148541	0.00314378
Pvr	648.63	0.411346	0.129468	3.1772	0.00148704	0.00314683
Nr2c2ap	198.7	0.30062	0.0946232	3.17702	0.00148798	0.00314842
Met	550.059	-0.575141	0.181038	-3.17691	0.00148853	0.00314919
Dolpp1	476.028	-0.238954	0.0752248	-3.17653	0.00149047	0.0031529
Vgll3	369.361	0.388446	0.122316	3.17575	0.0014945	0.00316104
Hdac7	1620.84	0.425824	0.134097	3.17549	0.00149585	0.0031635
Cacna1e	17.286	0.986712	0.310734	3.17542	0.00149619	0.00316384
Knop1	1274.18	-0.203969	0.0642529	-3.17448	0.00150107	0.00317375
Nanos1	11.9708	0.931189	0.293398	3.17381	0.00150452	0.00318064
Rnf170	1020.11	-0.512302	0.161427	-3.17358	0.0015057	0.00318237
Zc3h12c	405.79	-0.470131	0.148139	-3.17359	0.00150568	0.00318237
Eif1ax	1416.81	-0.367779	0.115916	-3.1728	0.00150976	0.00319014
Phkg2	616.71	0.254114	0.0800912	3.17281	0.00150973	0.00319014
Shisa9	3.57042	1.76254	0.555701	3.17174	0.00151529	0.00320143
Wrb	378.804	-0.16522	0.0521006	-3.17116	0.00151829	0.00320737
Sgpp1	1536.96	0.267188	0.0842747	3.17044	0.0015221	0.00321503
Adrb2	304.814	-0.392792	0.123908	-3.17004	0.00152418	0.00321861
Morc4	497.538	0.401631	0.126695	3.17005	0.00152412	0.00321861
Eda2r	401.868	-0.766493	0.241842	-3.1694	0.00152756	0.00322536
Ap5b1	107.415	0.455412	0.143699	3.16922	0.00152851	0.00322696
Cry2	1622.22	-0.307676	0.097105	-3.16848	0.00153237	0.00323471
Cd300lg	1602.76	-0.446254	0.140871	-3.16783	0.00153582	0.00324159
Yeats4	594.824	0.199186	0.0628824	3.16759	0.00153707	0.00324383
Slc25a2	6.00085	-1.23902	0.391457	-3.16516	0.00154999	0.00327068
Slc40a1	705.066	-0.626293	0.197897	-3.16473	0.00155225	0.00327505
Spon2	652.651	0.799487	0.25263	3.16466	0.00155265	0.00327548
Mtss1	1103	0.239571	0.0757037	3.16459	0.00155303	0.00327588
Slc22a18	59.8893	0.648435	0.204955	3.16379	0.00155728	0.00328444
Tfr2	20.6011	0.821371	0.25967	3.16313	0.00156081	0.00329147
Cnot8	1236.99	-0.198429	0.0627439	-3.16252	0.00156411	0.00329803
Fpgs	454.945	0.31574	0.0998673	3.16159	0.00156909	0.00330811
Eml4	229.371	0.298255	0.0943707	3.16046	0.00157521	0.0033206
Zfp101	157.367	0.334503	0.105847	3.16026	0.00157626	0.00332241
Nipal4	4.5735	1.58374	0.501159	3.16016	0.00157681	0.00332303
Cubn	18.0266	0.793587	0.251124	3.16014	0.00157694	0.00332303
Fam161a	151.131	0.274496	0.0868695	3.15986	0.00157844	0.00332576
Rgs7	103.339	-0.777958	0.246234	-3.15942	0.00158083	0.00333039
Pcyox1	2666.89	-0.16081	0.0509	-3.15934	0.0015813	0.00333096
Snrpb	2715.56	-0.304992	0.0966356	-3.15611	0.00159891	0.00336765
Retnlg	9.88336	-2.42565	0.768637	-3.15577	0.00160073	0.00337106
Nrbf2	1015.48	-0.247947	0.0785945	-3.15476	0.00160632	0.00338241
Zfp346	603.76	-0.1738	0.0550952	-3.15454	0.00160753	0.00338455
Rnf141	1028.26	-0.405549	0.128566	-3.1544	0.0016083	0.00338576
D6Wsu163e	357.511	0.221197	0.0701377	3.15375	0.00161187	0.00339285
Epb41l2	3412.89	0.337251	0.106962	3.15299	0.00161606	0.00340124
Rccd1	158.044	-0.299559	0.0950137	-3.1528	0.0016171	0.00340301
Fxyd3	26.7144	0.974906	0.309235	3.15264	0.00161801	0.0034045
Pts	395.529	-0.32446	0.102926	-3.15238	0.00161948	0.00340717
Mcm2	374.419	-0.285675	0.090625	-3.15227	0.00162005	0.0034078
Krt19	23.4173	-0.662288	0.2101	-3.15225	0.00162018	0.0034078
Wdr41	1029.12	-0.259058	0.0821832	-3.15221	0.00162041	0.00340787
Alx3	1.01845	3.39039	1.07564	3.15198	0.00162167	0.0034101
Ezh2	225.554	0.338328	0.107342	3.15186	0.00162232	0.00341105
Bclaf3	159.798	0.45364	0.14397	3.15093	0.00162754	0.00342159
Rdx	5095.97	-0.520685	0.165265	-3.1506	0.00162935	0.00342497
Rab22a	1107.66	-0.292376	0.0928263	-3.14972	0.00163429	0.00343493
Plekhg6	21.2827	0.80271	0.254855	3.14967	0.00163454	0.00343504
D030056L22Rik	227.302	0.213144	0.0676835	3.14913	0.00163756	0.00344054
Pitpnb	1781.75	0.212646	0.0675248	3.14916	0.00163742	0.00344054
Cptp	417.798	-0.178269	0.0566146	-3.14881	0.00163937	0.00344392
Ndc1	465.275	-0.30641	0.0973558	-3.14732	0.00164776	0.00346076
Dusp16	777.613	-0.362983	0.115331	-3.14731	0.0016478	0.00346076
Ccr3	6.335	1.3293	0.422499	3.14629	0.00165356	0.00347201
Gab2	682.687	0.410287	0.130403	3.1463	0.0016535	0.00347201
Tenm4	1009.98	-0.832085	0.264502	-3.14586	0.001656	0.0034767
Hipk2	4800.9	-0.649768	0.206576	-3.14542	0.00165847	0.00348145
Tmem209	704.621	-0.222728	0.0708476	-3.14376	0.00166793	0.00350088
Aph1b	252.305	0.338346	0.107635	3.14346	0.00166964	0.00350404
Zfp637	730.695	-0.219417	0.0698065	-3.14322	0.00167099	0.00350645
Capn7	1727.61	-0.461898	0.146954	-3.14315	0.00167137	0.00350681
Sema3b	1122.02	0.555397	0.176707	3.14305	0.00167199	0.00350767
Frmpd1	52.5356	-0.654981	0.208403	-3.14285	0.0016731	0.00350958
Lrrc36	23.6025	-0.644231	0.205009	-3.14245	0.00167542	0.003514
Clic6	3.73995	-1.65834	0.527787	-3.14206	0.00167763	0.0035182
Dennd1a	1509.66	-0.228451	0.0727114	-3.14188	0.00167864	0.00351946
Armh4	363.025	0.393131	0.125125	3.1419	0.00167854	0.00351946
Vti1a	1033.9	-0.204866	0.0652066	-3.1418	0.00167911	0.00352001
Clasp1	1789.05	-0.259768	0.0826838	-3.14171	0.00167967	0.00352074
Hspb7	8026.56	-0.851253	0.270968	-3.14152	0.00168072	0.00352251
Gdi1	3514.63	0.286676	0.0912552	3.14147	0.00168099	0.00352266
Angptl8	23.1162	-1.18305	0.376856	-3.13926	0.00169374	0.00354893
Wrap53	245.043	-0.231503	0.0737612	-3.13855	0.00169786	0.00355711
Lrif1	456.311	-0.282856	0.0901379	-3.13804	0.00170084	0.00356292
Zranb2	1689.33	-0.426738	0.136028	-3.13713	0.00170609	0.00357348
Adam9	3393.04	0.315339	0.100527	3.13685	0.00170774	0.0035765
Mmp17	86.7433	0.68208	0.217484	3.13623	0.00171136	0.00358365
Exosc4	504.029	-0.224778	0.0716799	-3.13585	0.00171355	0.00358779
Nup153	1490.95	-0.540974	0.172518	-3.13576	0.00171408	0.00358845
St5	595.737	0.402503	0.128395	3.13487	0.0017193	0.00359895
Ush1g	7.01217	-1.53346	0.489183	-3.13473	0.0017201	0.00360017
Zfp354a	157.631	-0.444584	0.141863	-3.1339	0.001725	0.00360998
Nol4	11.165	-1.14117	0.364188	-3.13346	0.00172759	0.00361497
Prss43	1.3372	2.897	0.924598	3.13325	0.00172881	0.00361683
Itpka	19.4409	-1.17679	0.375592	-3.13316	0.00172934	0.00361683
Prr18	4.95902	1.50737	0.481091	3.13323	0.00172895	0.00361683
Fam120b	857.001	-0.200972	0.0641435	-3.13316	0.00172932	0.00361683
Tmem160	718.337	-0.369538	0.117945	-3.13312	0.00172957	0.00361687
Tacc1	2154.42	0.356583	0.113845	3.13218	0.00173511	0.00362759
Nras	1696.84	0.212731	0.0679178	3.13218	0.00173512	0.00362759
Micall2	96.8747	0.583772	0.186393	3.13195	0.00173652	0.00363007
Pola1	92.7678	0.402404	0.12849	3.13179	0.00173742	0.00363151
Zfp703	2506.26	0.523015	0.167048	3.13093	0.00174256	0.0036418
Mapk1ip1l	1286.55	0.200324	0.0639833	3.13088	0.00174284	0.00364194
Ccr2	523.97	0.649574	0.20753	3.13003	0.00174788	0.00365202
Itpkc	314.149	0.348484	0.111345	3.12978	0.00174934	0.00365464
Fam83h	78.4937	0.706087	0.225628	3.12943	0.00175146	0.0036586
Zfp667	186.561	-0.418186	0.133662	-3.12867	0.00175597	0.00366758
Sele	138.388	1.04827	0.335112	3.1281	0.00175939	0.00367381
Nup210l	20.296	0.852423	0.272504	3.12811	0.00175936	0.00367381
Mcph1	210.335	-0.349121	0.111624	-3.12766	0.00176204	0.00367889
Pnmt	12.1816	-0.909087	0.290699	-3.12725	0.00176451	0.0036836
Siva1	299.532	-0.335447	0.107278	-3.1269	0.00176657	0.00368746
Trim43a	7.43896	-1.23395	0.394695	-3.12634	0.00177	0.00369415
Pias2	1836.51	-0.436372	0.139597	-3.12595	0.00177233	0.00369823
B3gat3	1151.43	-0.181015	0.0579073	-3.12594	0.00177239	0.00369823
Dcst2	34.208	-0.899762	0.287885	-3.12542	0.0017755	0.00370427
Tenm2	30.5118	-0.716401	0.229242	-3.12509	0.0017775	0.003708
1810065E05Rik	1.51485	2.56088	0.8195	3.12493	0.00177846	0.00370954
Mphosph6	237.461	0.313343	0.100288	3.12443	0.00178149	0.00371541
Cxcl13	137.489	-1.49985	0.480066	-3.12426	0.00178253	0.00371711
U2af2	2936.52	0.229739	0.0735379	3.12409	0.00178357	0.00371883
Cep83	552.022	-0.451324	0.144476	-3.12387	0.00178489	0.00372112
Hpn	87.1235	-0.781748	0.250256	-3.1238	0.00178531	0.00372155
Col26a1	38.7533	1.12663	0.360699	3.12345	0.00178745	0.00372555
Selenop	20806.1	0.355695	0.113897	3.12296	0.00179043	0.00373131
Ddx17	8047.77	0.188995	0.0605211	3.1228	0.00179141	0.00373289
Exoc3l2	276.367	0.621729	0.199123	3.12234	0.00179417	0.00373818
Dlx5	34.0776	1.34872	0.43205	3.12168	0.00179824	0.00374621
Sin3b	1053.4	0.260546	0.0834763	3.1212	0.00180115	0.00375181
Cryl1	284.995	0.42184	0.135169	3.12083	0.00180341	0.00375605
Pcbp4	1665.9	-0.262464	0.0841118	-3.12042	0.00180592	0.00376082
Meiob	12.1516	-0.996133	0.319254	-3.12018	0.00180738	0.00376341
Srsf11	3327.97	0.225775	0.0723664	3.11989	0.0018092	0.00376674
Mcfd2	1497.05	0.20399	0.0653882	3.11969	0.00181045	0.00376886
Mxi1	2049.57	-0.394669	0.126529	-3.11921	0.00181335	0.00377446
Rtn4rl1	441.279	0.604786	0.193913	3.11885	0.00181557	0.00377861
Tmem35a	46.1256	0.609599	0.195505	3.11808	0.00182034	0.00378807
Trmt13	103.311	0.400499	0.128446	3.11802	0.00182069	0.00378834
Ppp2r5e	1506.61	-0.370323	0.11879	-3.11747	0.00182413	0.00379502
Smad4	2645.19	-0.286988	0.0920811	-3.11669	0.00182896	0.00380461
Fer1l5	19.3996	-0.638232	0.20479	-3.11652	0.00182999	0.00380628
Ube4a	1176.45	-0.40904	0.131322	-3.11479	0.00184077	0.00382781
Zfp119b	103.023	-0.384721	0.123514	-3.11479	0.00184079	0.00382781
Kbtbd6	4.43969	1.28806	0.41355	3.11464	0.00184169	0.00382922
Pgap2	907.198	-0.237911	0.0764249	-3.11301	0.00185191	0.00384999
Tpr	3190.08	-0.306959	0.0986161	-3.11267	0.00185405	0.00385398
Castor1	258.466	0.4345	0.139619	3.11203	0.00185804	0.0038618
Rad9a	319.845	0.32753	0.105256	3.11174	0.00185989	0.00386517
Armc2	18.7555	0.69939	0.224794	3.11124	0.00186302	0.00387121
Slfn5	2251.99	0.265132	0.085229	3.11082	0.00186569	0.00387627
Slc22a7	2.59582	-1.85961	0.59789	-3.11029	0.00186905	0.00388278
Shld1	181.487	-0.358426	0.11524	-3.11025	0.00186931	0.00388284
Dpagt1	837.881	0.180186	0.0579415	3.10978	0.00187224	0.00388846
Wdr24	535.405	-0.292718	0.0941347	-3.10957	0.00187361	0.00389083
Ube2j1	1946.58	0.204351	0.0657302	3.10894	0.00187759	0.00389862
Tbc1d25	259.464	0.323186	0.103959	3.10879	0.00187854	0.00389993
Serinc3	13763.2	0.259691	0.083535	3.10877	0.00187868	0.00389993
Eno1	6469.13	0.339389	0.109186	3.10836	0.0018813	0.00390489
Crb3	35.3897	0.762739	0.245404	3.10809	0.00188298	0.0039079
Skap1	5.33934	1.37291	0.441739	3.10798	0.00188374	0.00390901
Spx	31.959	0.558763	0.179802	3.10766	0.00188574	0.00391269
Jade2	676.239	0.378932	0.121958	3.10707	0.0018895	0.00392001
Fuz	702.791	-0.299776	0.0965085	-3.10621	0.00189501	0.00393095
Zfp266	663.177	0.250056	0.0805156	3.10568	0.00189842	0.00393756
Slc31a2	529.408	0.296698	0.0955887	3.1039	0.0019099	0.00396087
Sh3rf2	748.693	-1.01986	0.328668	-3.103	0.00191571	0.00397243
Tmc4	42.5769	0.552128	0.177955	3.10263	0.00191812	0.00397696
Cant1	1238.34	0.344908	0.111206	3.10151	0.00192536	0.00399149
Unc93a	21.0218	-1.02476	0.330465	-3.10098	0.00192882	0.00399816
Wdr90	116.533	0.562064	0.181289	3.10038	0.00193272	0.00400528
Noxred1	17.6969	-0.734971	0.237058	-3.10039	0.00193268	0.00400528
Procr	1441.1	0.531761	0.171518	3.10032	0.00193309	0.00400555
Jaml	35.4954	0.705422	0.227651	3.0987	0.00194372	0.00402709
Rslcan18	26.3401	-0.814824	0.262962	-3.09864	0.00194414	0.00402748
Enox2	427.387	-0.422255	0.136292	-3.09816	0.00194728	0.00403348
Sigmar1	1093.57	0.531008	0.171416	3.09778	0.00194979	0.00403819
Ints12	442.319	-0.175761	0.0567454	-3.09737	0.00195248	0.00404326
Eef2	50885.4	-0.251641	0.0812723	-3.09626	0.00195977	0.00405786
Col4a3bp	1644.36	-0.425706	0.137505	-3.09594	0.00196192	0.00406183
Shbg	3.93032	-1.83018	0.591221	-3.0956	0.00196415	0.00406595
Cnppd1	1090.51	0.198119	0.0640106	3.09509	0.00196752	0.00407242
Dnaja1	2800.16	0.309146	0.09989	3.09487	0.00196902	0.00407504
Tnnt1	468.78	-2.38321	0.770456	-3.09325	0.0019798	0.00409686
Map3k7	2761.66	-0.406338	0.131375	-3.09297	0.00198167	0.00410022
Aebp2	1279.89	-0.244607	0.079098	-3.09245	0.00198511	0.00410684
Prss27	5.31856	-1.6789	0.543037	-3.09169	0.0019902	0.00411687
Dmtf1	708.003	0.211741	0.0684902	3.09154	0.00199118	0.0041184
Slc25a43	8.43767	1.06699	0.345242	3.09056	0.00199782	0.00413163
Ccs	440.719	0.294283	0.0952501	3.08958	0.00200437	0.00414467
Cd1d1	804.364	-0.674164	0.218211	-3.08951	0.00200488	0.00414471
Batf	20.9268	0.886458	0.286925	3.08951	0.00200485	0.00414471
Il9r	5.60917	1.52715	0.494395	3.08893	0.00200877	0.00415226
Dnajc17	177.296	-0.28021	0.0907291	-3.08842	0.00201224	0.00415893
Ubp1	1984.8	0.190338	0.0616306	3.08837	0.00201256	0.00415908
Map1s	769.178	0.350665	0.113554	3.08808	0.00201454	0.00416267
Otogl	4.47378	-1.32507	0.429144	-3.08771	0.00201703	0.0041673
Sacs	330.982	-0.688208	0.222913	-3.08733	0.0020196	0.00417211
Syap1	1782.27	-0.255871	0.0828922	-3.08679	0.00202331	0.00417926
Bloc1s2	303.177	-0.243287	0.0788232	-3.08649	0.00202536	0.00418299
Heatr5b	575.292	0.259865	0.0841961	3.08643	0.00202576	0.0041833
Ralgapb	1755.28	-0.313146	0.101466	-3.08622	0.00202719	0.00418574
Dyrk3	12.1488	0.924308	0.299553	3.08563	0.00203122	0.00419357
Cbll1	505.254	-0.300617	0.0974473	-3.08492	0.00203607	0.00420287
Pawr	78.8731	0.601023	0.194827	3.0849	0.00203622	0.00420287
Fbxo28	962.951	-0.183901	0.0596313	-3.08397	0.0020426	0.00421552
Rap1gds1	2737.76	-0.262758	0.085204	-3.08387	0.0020433	0.00421646
Mzt2	298.537	-0.217504	0.070542	-3.08333	0.002047	0.00422357
Pigl	92.2038	-0.395104	0.128158	-3.08293	0.00204971	0.00422815
Pdcl3	1648.73	-0.230147	0.0746511	-3.08296	0.00204952	0.00422815
Zfp931	54.2097	-0.539895	0.175148	-3.08251	0.00205261	0.00423362
Txnip	23276.6	-0.426336	0.138311	-3.08243	0.00205316	0.00423424
Tmsb10	2944.6	0.417552	0.135478	3.08207	0.00205569	0.00423894
Pign	348.628	0.34533	0.112066	3.08149	0.00205966	0.00424662
Wbp1	736.183	-0.27489	0.0892126	-3.08129	0.00206105	0.00424874
Haus2	448.538	-0.351248	0.113994	-3.08127	0.00206119	0.00424874
Arhgef17	3197.03	-0.308958	0.100278	-3.081	0.00206309	0.00425215
Nup62	1018.55	-0.191102	0.0620296	-3.08082	0.00206433	0.00425418
Zfp174	112.717	-0.532212	0.172809	-3.07978	0.00207152	0.00426849
Slc33a1	546.778	0.263899	0.0857026	3.07924	0.00207532	0.0042758
Vps45	362.02	-0.190351	0.0618389	-3.07817	0.00208279	0.00429044
Esr1	854.149	-0.591013	0.192003	-3.07815	0.00208293	0.00429044
Cbfb	4857.08	-0.560486	0.182238	-3.07558	0.00210097	0.00432707
Bbs12	76.4811	0.341672	0.111108	3.07513	0.00210409	0.00433297
Atp11c	439.59	0.335116	0.108986	3.07486	0.00210603	0.00433645
Ddhd1	593.196	0.445009	0.144728	3.07478	0.00210655	0.00433698
Ccl4	6.3849	1.30712	0.425205	3.07409	0.00211145	0.00434655
Orm2	5.37686	-1.69144	0.550272	-3.07382	0.00211335	0.00434963
Asgr1	2.06564	2.51504	0.818217	3.07381	0.00211346	0.00434963
Zfp428	69.8076	-0.476794	0.155186	-3.07241	0.0021234	0.00436957
Slc25a28	1028.83	-0.234337	0.0762844	-3.07189	0.00212711	0.00437666
Cacna1d	79.7833	0.67044	0.21833	3.07076	0.00213514	0.00439265
Dnajc9	504.489	-0.27863	0.0907425	-3.07056	0.0021366	0.00439513
Fam124a	1039.76	0.52085	0.169742	3.06848	0.00215152	0.00442529
Aatk	606.841	-0.572244	0.186524	-3.06793	0.00215546	0.00443286
Neu2	451.367	-1.00044	0.326125	-3.06765	0.00215746	0.00443643
Natd1	733.624	0.267595	0.0872335	3.06757	0.00215806	0.00443712
Dpp3	1010.73	0.228476	0.0744921	3.06711	0.00216138	0.00444342
E2f7	41.6038	0.62583	0.204053	3.067	0.00216218	0.00444452
Gmfb	1374.64	0.295103	0.0962548	3.06585	0.0021705	0.00446109
Utp11	682.818	-0.232103	0.0757362	-3.06462	0.00217946	0.00447896
Fbl	798.948	0.269698	0.0880086	3.06445	0.00218072	0.004481
Chga	15.1827	1.34192	0.437925	3.06427	0.00218203	0.00448316
Rnasek	2239.72	-0.21076	0.0687818	-3.06418	0.00218266	0.00448391
Itpr1	1479.03	-0.607727	0.198342	-3.06404	0.00218373	0.00448557
Gm3325	104.616	0.498353	0.162652	3.06391	0.00218463	0.00448687
Lrrc4c	33.8933	-0.655742	0.214099	-3.06279	0.00219284	0.0045032
Wee1	294.81	0.542463	0.177124	3.06261	0.00219416	0.00450536
Scly	358.551	-0.200437	0.0654713	-3.06146	0.00220262	0.00452219
Rbck1	1615.96	0.250605	0.081886	3.06041	0.00221036	0.00453753
Zfp97	183.537	-0.421805	0.137839	-3.06013	0.00221243	0.00454124
Lrrn2	87.3102	0.591357	0.193255	3.05998	0.00221354	0.00454296
Zbed3	469.398	0.364173	0.119022	3.05972	0.00221545	0.00454634
Krt8	9.19974	-1.84147	0.601861	-3.05962	0.00221616	0.00454724
B3gntl1	150.836	0.405396	0.132506	3.05946	0.00221735	0.00454915
Upf1	2077.23	0.312752	0.102242	3.05894	0.0022212	0.00455648
Rhof	39.6905	0.660605	0.21597	3.05879	0.00222236	0.00455833
Serpina1c	2.3599	-2.55426	0.835083	-3.05869	0.00222304	0.00455916
Gdf11	416.274	-0.946296	0.309532	-3.05718	0.00223429	0.00458168
Foxo3	1190.36	0.264299	0.0864551	3.05706	0.0022352	0.00458299
Rabep1	1356	-0.441136	0.144304	-3.05699	0.00223574	0.00458356
Mars2	132.86	-0.604905	0.197921	-3.0563	0.00224089	0.00459356
Cgnl1	2080.28	0.504359	0.165119	3.05451	0.00225428	0.00462044
Taf11	611.894	-0.187461	0.061375	-3.05436	0.00225543	0.00462224
Tmem128	291.601	0.272867	0.0893473	3.054	0.00225812	0.0046272
Cplx2	211.723	0.452768	0.148277	3.05352	0.00226174	0.00463405
Vps16	809.192	0.254857	0.0834771	3.05302	0.00226551	0.00464122
Brinp2	43.4221	-0.783022	0.256486	-3.05288	0.00226653	0.00464276
Stard6	59.7677	0.381496	0.124967	3.05278	0.00226735	0.00464388
Scai	173.34	0.408628	0.133899	3.05176	0.00227503	0.00465905
Tmem19	730.023	0.234116	0.0767393	3.0508	0.0022823	0.00467338
Vasp	1684.84	0.39568	0.129702	3.05068	0.00228324	0.00467474
Dmgdh	0.854601	-3.34896	1.09817	-3.0496	0.00229147	0.00469046
Mcemp1	12.8231	1.14293	0.374781	3.04961	0.00229139	0.00469046
Sp110	278.778	0.474596	0.155631	3.04949	0.00229227	0.00469117
9530057J20Rik	242.622	-0.384976	0.126243	-3.04948	0.00229237	0.00469117
Auts2	1090.57	0.358834	0.117682	3.04917	0.00229473	0.00469544
Mok	20.3266	0.636943	0.208894	3.04912	0.00229516	0.00469575
Gm14461	1.98202	2.20265	0.722507	3.04863	0.0022989	0.00470284
Fzd9	411.746	-0.738196	0.242145	-3.04857	0.00229934	0.00470316
Hgsnat	1505.92	0.165839	0.0544043	3.04828	0.00230159	0.0047072
4833420G17Rik	756.639	0.177235	0.0581467	3.04806	0.00230322	0.00470997
Nup107	310.898	0.198091	0.0649952	3.04777	0.00230544	0.00471394
Ube2o	1182.74	-0.297082	0.0974857	-3.04745	0.00230794	0.00471849
Zfp367	735.541	-0.569327	0.186838	-3.04718	0.00231002	0.00472217
Pgrmc1	1606.56	0.425547	0.139668	3.04685	0.00231251	0.0047267
Rpl4	20560.9	-0.221895	0.0728407	-3.04631	0.0023167	0.0047347
Ccng2	634.223	-0.364398	0.119631	-3.046	0.00231904	0.00473891
Fam161b	57.9418	-0.369708	0.121415	-3.045	0.00232682	0.00475424
Rad17	570.558	-0.341952	0.112308	-3.04476	0.00232867	0.00475745
Zc3h12a	255.647	0.400045	0.131394	3.04463	0.00232964	0.00475886
Chd5	20.1403	0.884702	0.290657	3.0438	0.00233611	0.00477151
Gkn3	42.9019	-0.742524	0.243955	-3.04369	0.00233694	0.00477262
Fbxo10	309.32	0.482818	0.158653	3.04324	0.00234049	0.00477929
Cd86	171.865	0.6013	0.197588	3.0432	0.00234081	0.00477937
A130010J15Rik	159.165	-0.441776	0.145221	-3.04209	0.00234944	0.00479643
Dnttip2	1129.58	-0.334072	0.109821	-3.04198	0.00235028	0.00479756
Lyst	353.962	0.236418	0.0777378	3.04123	0.00235616	0.00480899
Copg2	703.498	-0.183292	0.0602795	-3.04071	0.00236024	0.00481673
Zfp942	334.345	-0.388109	0.12766	-3.04019	0.0023643	0.00482444
1700037H04Rik	548.41	-0.563728	0.185489	-3.03914	0.00237252	0.00484064
Rae1	612.062	0.215551	0.0709275	3.03903	0.0023734	0.00484186
Xkr8	154.532	0.378206	0.124453	3.03895	0.00237404	0.00484258
Toe1	329.773	0.262424	0.0863578	3.0388	0.00237519	0.00484433
Galt	840.759	-0.303466	0.0998776	-3.03838	0.00237851	0.00485054
Cdkn1c	1071.77	0.353226	0.116276	3.03781	0.00238301	0.00485913
Slc35f5	1058	0.328532	0.108175	3.03705	0.00238909	0.00487094
Ifi213	32.9544	-0.8681	0.285892	-3.03646	0.00239375	0.00487985
Ddx52	799.749	-0.262134	0.0863533	-3.0356	0.00240057	0.00489316
Akap8l	1124.13	-0.211978	0.0698437	-3.03503	0.00240509	0.00490131
Chd4	5482.98	0.193187	0.0636523	3.03503	0.00240514	0.00490131
Tbc1d5	746.082	0.159051	0.0524063	3.03496	0.00240572	0.0049019
Ttc8	331.652	0.238856	0.07871	3.03463	0.00240831	0.00490659
Cass4	87.2556	0.705128	0.2324	3.03412	0.00241239	0.00491431
Ranbp3	1658.55	-0.18316	0.0603855	-3.03317	0.00241998	0.0049292
Psma8	8.454	0.851689	0.280822	3.03284	0.00242264	0.00493402
Sec61b	887.058	0.372556	0.122906	3.03122	0.00243567	0.00495996
Borcs8	800.71	0.231075	0.0762354	3.03107	0.00243686	0.00496178
Pigo	394.896	-0.225724	0.0744867	-3.0304	0.00244233	0.00497233
Gpr171	15.201	0.741229	0.244624	3.03007	0.00244495	0.00497707
Kansl3	2016.67	-0.190308	0.0628296	-3.02895	0.00245402	0.00499494
Qprt	73.739	0.754676	0.249205	3.02833	0.0024591	0.00500468
Thsd1	251.676	0.388023	0.128186	3.02703	0.00246972	0.0050257
Tlr3	266.127	0.389277	0.128654	3.02577	0.00248	0.00504601
Pibf1	211.1	-0.469382	0.155137	-3.0256	0.00248136	0.00504818
Nat8f4	35.6813	0.475818	0.157278	3.02533	0.00248361	0.00505214
Acot12	2.15317	2.19989	0.727182	3.02522	0.00248452	0.00505339
Ifit1	234.052	-0.625977	0.207095	-3.02265	0.0025057	0.00509587
Crym	17.6781	-1.19389	0.395	-3.0225	0.00250692	0.00509774
Stambp	597.558	0.181394	0.0600185	3.02229	0.00250867	0.00510068
Ano10	1573.43	-0.13995	0.0463074	-3.0222	0.00250943	0.00510162
Lrrc41	1129.05	0.23663	0.0783112	3.02167	0.00251386	0.00511002
Odf2l	201.718	-0.334907	0.110876	-3.02055	0.00252319	0.00512837
Ift52	761.769	-0.121569	0.0402515	-3.02024	0.00252573	0.00513291
Wnt7b	1.62693	3.201	1.05987	3.02019	0.00252615	0.00513316
Col13a1	131.25	0.612548	0.202839	3.01987	0.00252886	0.00513805
Cacna1i	17.5263	-1.14381	0.378783	-3.01969	0.00253031	0.00514038
Spidr	162.982	0.391543	0.129681	3.01928	0.00253379	0.00514683
Cog8	821.449	-0.159029	0.0526833	-3.01858	0.00253964	0.0051581
A630023A22Rik	1.30602	2.84202	0.941615	3.01824	0.00254247	0.00516324
Gm5174	1.31745	-2.97112	0.984837	-3.01687	0.00255404	0.0051861
Basp1	265.029	0.580334	0.192377	3.01664	0.0025559	0.00518866
Tada2b	757.047	-0.235213	0.0779716	-3.01665	0.00255583	0.00518866
Tgif2	130.38	0.471357	0.156322	3.01531	0.0025672	0.00521098
Thoc3	545.039	-0.189783	0.0629494	-3.01486	0.002571	0.00521805
Cfap97	507.107	-0.353166	0.117172	-3.01408	0.0025776	0.00523083
Bcan	7.45105	1.41836	0.470586	3.01404	0.00257796	0.00523094
Ublcp1	988.961	-0.28734	0.0953383	-3.0139	0.00257915	0.00523274
Rnf130	2364.27	-0.135576	0.0449892	-3.01353	0.00258228	0.00523846
Gpr132	53.5654	0.584096	0.193853	3.01309	0.002586	0.00524537
Mamld1	335.714	0.319945	0.106208	3.01243	0.00259163	0.00525618
Gabbr1	651.906	0.480837	0.159619	3.01239	0.00259195	0.00525619
Tcp11l1	103.78	0.389635	0.129378	3.01159	0.00259884	0.00526954
Gpnmb	2653.42	0.699627	0.232362	3.01093	0.00260447	0.00528032
Egr2	165.389	0.710056	0.235837	3.01079	0.00260567	0.00528212
Kras	1372.33	0.304256	0.101109	3.00919	0.00261942	0.00530936
Topaz1	18.6245	-0.994326	0.330464	-3.00888	0.00262213	0.00531416
Acat2	379.136	-0.517362	0.171947	-3.00885	0.00262241	0.00531416
Pafah2	283.083	0.316524	0.105273	3.00669	0.00264107	0.00535071
Spock2	716.82	-0.701615	0.23335	-3.00671	0.00264091	0.00535071
Trim43c	16.0298	-0.789713	0.262719	-3.00592	0.00264779	0.00536368
Fam219a	1424.06	-0.215832	0.0718039	-3.00586	0.00264835	0.00536417
1810013L24Rik	1369.86	-0.308514	0.102647	-3.00559	0.00265064	0.00536817
Map3k9	29.4338	0.612037	0.203652	3.00531	0.0026531	0.00537251
Prdm11	9.1902	1.00536	0.334569	3.00494	0.00265632	0.00537838
9430015G10Rik	203.32	0.291997	0.0971818	3.00465	0.00265886	0.00538289
Pcgf6	177.194	-0.300819	0.100119	-3.00461	0.00265923	0.00538301
Cdc42ep3	1306.15	-0.346783	0.11546	-3.00349	0.00266899	0.00540211
Prdx5	2225.3	-0.251957	0.0839124	-3.00262	0.0026767	0.00541709
Ten1	318.183	-0.296732	0.0988389	-3.00218	0.00268054	0.0054242
Zfr2	130.623	0.48263	0.160765	3.00208	0.0026814	0.0054253
Hs3st2	1.13575	3.5528	1.18361	3.00166	0.00268515	0.00543224
Entpd2	1234.78	0.420716	0.140222	3.00036	0.00269656	0.00545468
Il6ra	393.043	0.485188	0.161741	2.99979	0.00270167	0.00546436
Pex6	1047.98	-0.295021	0.0983493	-2.99973	0.0027022	0.00546478
Sgcb	3419.89	-0.464551	0.15487	-2.99962	0.00270313	0.00546601
Ccdc97	1720.5	-0.246288	0.0821133	-2.99937	0.00270541	0.00546937
Pja2	3040.5	-0.544818	0.181644	-2.99936	0.00270543	0.00546937
BC051142	10.0184	0.926164	0.308804	2.9992	0.00270689	0.00547168
Depdc7	62.1988	-0.457437	0.152585	-2.99791	0.00271837	0.00549422
Unc119	273.625	-0.380829	0.127062	-2.99719	0.00272479	0.00550654
Cwf19l2	687.857	-0.512824	0.171105	-2.99714	0.00272529	0.00550691
Scfd1	751.927	0.251726	0.0840004	2.99673	0.00272894	0.00551362
Rilpl2	171.644	0.39724	0.132578	2.99628	0.00273298	0.00552113
Stxbp5	773.119	0.206578	0.0689699	2.9952	0.00274265	0.00554001
Zfp747	181.44	0.415042	0.138646	2.99354	0.0027576	0.00556954
Sult1e1	7.80293	-3.79359	1.26762	-2.99269	0.00276534	0.00558451
Cul1	3061.5	-0.280728	0.0938426	-2.99148	0.0027763	0.00560598
Nod1	872.875	0.30085	0.100571	2.99141	0.00277691	0.00560655
Ctnnbip1	844.722	-0.226567	0.0757445	-2.9912	0.00277884	0.00560978
Spag9	5211.82	-0.507858	0.16982	-2.99057	0.0027846	0.00562074
Cip2a	76.3699	0.666166	0.222808	2.98987	0.002791	0.00563299
A530064D06Rik	16.1201	0.791909	0.264869	2.98981	0.00279152	0.00563336
Rspry1	471.369	0.286654	0.0958909	2.98937	0.00279549	0.00564071
Map9	127.419	-0.40183	0.134459	-2.9885	0.00280351	0.00565623
Myl2	736.903	-2.43316	0.814211	-2.98837	0.0028047	0.00565796
Slc4a1ap	602.449	-0.2313	0.0774032	-2.98825	0.00280578	0.00565947
L3hypdh	249.443	0.441139	0.147633	2.98807	0.00280748	0.00566222
2022-09-06	505.894	0.401608	0.134413	2.98788	0.0028092	0.00566502
Ppp1ca	5880.09	-0.15367	0.0514444	-2.9871	0.00281636	0.00567877
Adamts1	1262.55	-0.351383	0.117642	-2.98687	0.00281847	0.00568237
Tyw1	501.286	-0.222576	0.0745367	-2.98612	0.0028254	0.00569565
Ppfia4	139.195	0.434877	0.145649	2.98578	0.00282856	0.00570135
Ncoa4	2398.76	-0.340768	0.114144	-2.98543	0.00283177	0.00570714
Josd1	1035.61	0.184503	0.0618018	2.9854	0.00283211	0.00570716
Ncapd2	456.795	0.308831	0.103449	2.98535	0.00283253	0.00570733
Exoc2	827.565	-0.245892	0.0823674	-2.98531	0.00283295	0.00570751
Gstm2	2861.99	-0.586797	0.196579	-2.98504	0.00283538	0.00571171
H2-T24	103.376	-0.434051	0.145451	-2.98418	0.00284337	0.00572646
Pnma1	21.4778	0.745505	0.249817	2.9842	0.00284318	0.00572646
Rnf6	1359.6	-0.349222	0.117031	-2.98401	0.00284494	0.00572893
Txndc16	1066.15	0.232915	0.0780587	2.98384	0.00284655	0.00573151
Zim1	31.3443	-1.41382	0.47394	-2.98313	0.00285321	0.00574424
Ccdc40	5.02625	1.1914	0.399396	2.98301	0.00285432	0.00574578
Amd1	25117.3	-1.50322	0.503947	-2.98288	0.00285547	0.00574743
Polh	486.604	-0.330091	0.110663	-2.98284	0.00285587	0.00574754
Pard6a	170.779	-0.370816	0.124337	-2.98234	0.00286053	0.00575624
Clec4a1	310.079	0.569374	0.190955	2.98172	0.00286636	0.0057673
Tmsb15l	23.1047	-0.735126	0.246594	-2.98112	0.00287193	0.00577781
Anxa9	62.9322	0.518535	0.173971	2.98059	0.00287696	0.00578726
Eif4enif1	1467.97	-0.162091	0.0543889	-2.98023	0.00288035	0.00579338
Gsk3b	2218.68	-0.359838	0.120779	-2.9793	0.00288912	0.00581034
Ngef	307.861	0.739498	0.248221	2.97919	0.00289011	0.00581165
Hist1h1d	10.1509	-1.11233	0.373497	-2.97816	0.00289985	0.00583054
Kctd16	2.55035	1.71474	0.575844	2.97779	0.00290336	0.00583692
Ska2	122.798	0.263981	0.0886702	2.97711	0.00290979	0.00584914
Gm5460	10.2732	-1.58317	0.531818	-2.9769	0.00291183	0.00585255
Sema3e	418.798	0.614086	0.206321	2.97636	0.00291691	0.00586206
Snx13	1458.11	-0.596239	0.200335	-2.97621	0.00291838	0.00586434
Erlin2	917.763	0.19549	0.0656983	2.97558	0.00292439	0.00587572
Slc52a3	107.151	0.483553	0.162515	2.97544	0.00292572	0.0058777
Adcy4	634.908	0.420637	0.141372	2.9754	0.00292611	0.00587778
Zc3h12d	29.3687	0.776147	0.260906	2.97481	0.00293167	0.00588825
Ppie	455.734	-0.219195	0.0736854	-2.97475	0.0029323	0.00588883
Sumo1	1787.8	-0.243861	0.0820033	-2.97379	0.00294144	0.00590649
Sec23a	3278.86	-0.546875	0.183956	-2.97285	0.00295046	0.0059239
Gpaa1	1146.68	-0.18187	0.0612079	-2.97134	0.00296499	0.00595237
Bcar3	527.341	-0.504822	0.169905	-2.9712	0.00296642	0.00595455
Tmem37	332.733	-0.666169	0.224229	-2.97092	0.00296906	0.00595913
Pgbd5	24.0577	-0.768656	0.258745	-2.97071	0.00297116	0.00596265
Trmt9b	34.6215	-0.709188	0.23876	-2.9703	0.00297511	0.00596988
Stoml1	488.153	0.22019	0.0741528	2.96941	0.00298376	0.00598652
Sde2	430.634	0.205791	0.0693054	2.96934	0.00298444	0.00598718
Erap1	846.998	-0.343891	0.11589	-2.96739	0.00300335	0.00602441
Atf4	6068.95	-0.226488	0.0763289	-2.96726	0.00300465	0.00602629
Ctnnbl1	493.715	0.223443	0.0753133	2.96684	0.00300873	0.00603377
Zfp202	129.698	-0.285278	0.0961569	-2.96679	0.00300922	0.00603404
Exosc1	527.915	-0.210139	0.07085	-2.96597	0.00301728	0.00604949
S100a9	41.3269	-1.82501	0.615387	-2.96564	0.00302059	0.00605541
Afap1l2	324.758	0.443787	0.149683	2.96486	0.00302823	0.00607001
Mttp	130.291	-0.330291	0.111406	-2.96475	0.00302928	0.00607141
Clcn6	522.047	0.301322	0.101642	2.96453	0.00303145	0.00607505
Phka2	721.501	-0.366169	0.123536	-2.96407	0.00303602	0.00608349
Aoc2	64.3087	0.77461	0.261356	2.96381	0.00303855	0.00608783
Mynn	556.828	-0.250016	0.0843578	-2.96375	0.00303914	0.0060883
Alox12	138.042	0.644292	0.2174	2.96363	0.00304038	0.00609007
Mthfr	733.293	0.457358	0.154329	2.96352	0.00304141	0.00609142
Zfp760	157.016	0.444848	0.150135	2.96298	0.00304676	0.0061014
Esf1	715.136	-0.42428	0.1432	-2.96285	0.00304806	0.00610329
Cnnm2	382.788	0.54973	0.185586	2.96213	0.00305518	0.00611683
Lpar3	31.8494	0.790853	0.267038	2.96157	0.00306075	0.00612726
Gm12250	58.4801	-0.943558	0.318628	-2.96131	0.00306331	0.00613166
Lpcat4	153.693	0.525244	0.177418	2.96048	0.00307156	0.00614746
Serpinb1c	111.79	-0.61639	0.208219	-2.9603	0.00307336	0.00615034
Gja3	26.0126	0.824522	0.278543	2.96013	0.00307512	0.00615314
Pus7	523.99	-0.257979	0.0871564	-2.95996	0.00307684	0.00615584
Vps26b	1830.99	-0.114191	0.0385854	-2.95944	0.00308203	0.00616551
Ccdc84	216.252	0.280417	0.0947709	2.95889	0.00308745	0.00617563
Musk	399.088	-1.23109	0.416125	-2.95845	0.00309193	0.00618312
Maea	2082.4	-0.136831	0.0462506	-2.95848	0.00309159	0.00618312
Ripor2	184.271	-0.761108	0.25733	-2.95771	0.00309932	0.00619719
Tmem184b	2630.1	0.300259	0.101525	2.95748	0.0031016	0.00620101
Mbnl2	6118.2	-0.476146	0.16104	-2.95669	0.00310961	0.0062163
6720489N17Rik	103.484	0.354498	0.119919	2.95615	0.00311502	0.00622638
Zfyve21	452.371	0.305335	0.10331	2.95552	0.00312141	0.0062377
Zfand4	24.1296	0.593424	0.200783	2.95555	0.0031211	0.0062377
Pnpla6	493.348	0.265307	0.089798	2.95448	0.00313195	0.00625801
Wdr19	289.948	0.379237	0.128368	2.95429	0.00313392	0.00626121
Greb1	14.6147	1.05275	0.356385	2.95396	0.0031372	0.00626703
4930467E23Rik	258.489	-0.286284	0.0969306	-2.95349	0.00314201	0.0062759
Sppl2b	693.749	0.297195	0.100626	2.95344	0.0031425	0.00627615
Rasgrp3	1354.03	-0.487034	0.164926	-2.95304	0.0031466	0.0062836
Rsrc2	1650.24	-0.278246	0.0942497	-2.95222	0.00315498	0.00629959
Vstm5	17.1874	0.79841	0.270456	2.95209	0.0031563	0.00630149
Sf3b6	768.655	0.20139	0.0682229	2.95194	0.00315788	0.00630391
Ttc36	7.00876	-1.1664	0.395268	-2.95091	0.00316844	0.00632425
Gm35315	74.449	-0.60694	0.205715	-2.9504	0.00317365	0.00633389
Lig4	286.786	-0.399135	0.135351	-2.9489	0.00318909	0.00636323
Il11ra1	3132.07	0.413099	0.140085	2.94892	0.00318882	0.00636323
Angpt1	700.136	-0.450427	0.152798	-2.94786	0.00319978	0.0063838
2610044O15Rik8	308.715	-0.396915	0.134658	-2.94757	0.0032028	0.00638909
Adck2	323.309	0.331616	0.112522	2.94712	0.00320749	0.00639769
Trim9	2.58494	2.06711	0.701412	2.94707	0.00320806	0.00639806
Tc2n	31.4181	0.711992	0.241659	2.94627	0.00321631	0.00641376
Cbarp	85.5716	0.543304	0.184473	2.94516	0.00322784	0.00643602
Pcmtd2	1872.4	-0.462158	0.156926	-2.94508	0.00322874	0.00643705
Cacna1a	357.252	0.473398	0.160775	2.94448	0.00323498	0.00644874
Slc9a7	202.106	-0.636072	0.216035	-2.94429	0.00323691	0.00645183
Eif3b	3966.02	-0.157099	0.0533706	-2.94355	0.00324466	0.00646652
Apoc3	9.04414	-1.33266	0.452923	-2.94236	0.00325719	0.00649073
Hspa1b	504.052	0.739947	0.251486	2.9423	0.00325789	0.00649136
Cdc42ep4	960.936	0.426196	0.144866	2.94201	0.00326092	0.00649663
Cacfd1	901.243	-0.261636	0.0889384	-2.94177	0.00326347	0.00650097
Vps54	1114.51	-0.358835	0.121991	-2.9415	0.00326631	0.00650586
Pde2a	1755.71	-0.33884	0.115201	-2.9413	0.00326837	0.00650919
Rxrb	1383.91	-0.210523	0.0715816	-2.94102	0.00327133	0.00651433
Riox1	185.215	0.331687	0.112802	2.94044	0.00327746	0.00652576
Ube2s	2020.95	-0.242072	0.0823354	-2.94007	0.00328133	0.00653272
Bcl7b	1002.89	-0.163956	0.0557723	-2.93973	0.00328493	0.00653912
Chrd	481.233	0.491283	0.167131	2.9395	0.00328739	0.00654324
Slf1	191.867	-0.561816	0.191133	-2.93939	0.00328856	0.0065448
Sorcs1	33.4479	-0.84864	0.288756	-2.93895	0.00329325	0.00655337
Rab9	907.27	-0.186138	0.06334	-2.93871	0.00329578	0.00655764
Rnf111	604.928	0.231361	0.0787707	2.93714	0.00331251	0.00659017
Aga	548.951	0.202724	0.0690264	2.9369	0.00331508	0.00659372
Sec63	2077.23	0.194288	0.0661536	2.93692	0.00331493	0.00659372
Cenpl	49.0965	0.562968	0.191786	2.93541	0.00333111	0.00662484
Carm1	3084.68	-0.280937	0.0957176	-2.93506	0.0033348	0.0066314
Adcy10	2.79379	-1.78268	0.607457	-2.93466	0.00333917	0.00663932
Tekt2	48.2484	0.517816	0.176454	2.93457	0.00334008	0.00664034
Mt3	33.1251	-1.4879	0.507116	-2.93404	0.00334582	0.0066508
Slc25a35	322.877	-0.440878	0.150265	-2.93401	0.00334612	0.0066508
Kif5b	2947.28	-0.474815	0.161837	-2.93392	0.00334714	0.00665206
Pafah1b1	4470	-0.319177	0.108804	-2.93349	0.00335172	0.00666038
Lsr	65.1114	0.496995	0.169443	2.93311	0.00335582	0.00666775
Spint1	7.54724	1.36356	0.464904	2.93298	0.0033572	0.00666972
Braf	673.646	0.230326	0.0785318	2.9329	0.00335817	0.00667085
Pnpla1	38.94	-0.759751	0.259231	-2.93079	0.00338098	0.00671538
Rsrp1	4423.89	-0.249593	0.08517	-2.93052	0.00338391	0.00672042
Gna11	2341.5	0.206335	0.0704125	2.93038	0.0033855	0.00672279
AI429214	54.035	0.580547	0.198124	2.93022	0.00338726	0.0067255
Cfb	3234.54	0.551752	0.188307	2.93006	0.00338898	0.00672813
Txnrd3	250.283	-0.296052	0.101061	-2.92943	0.00339583	0.00674095
Lmbr1l	319.862	0.395026	0.134895	2.92839	0.00340718	0.00676191
Zfp940	78.5064	-0.379265	0.129513	-2.92839	0.00340719	0.00676191
Scn9a	2.82888	2.2442	0.766611	2.92743	0.00341775	0.00678209
Lck	13.5989	0.731686	0.249959	2.92722	0.00342006	0.00678589
Limk2	733.214	-0.233929	0.0799199	-2.92705	0.00342197	0.00678815
Fbxl20	1464.38	0.205835	0.0703221	2.92703	0.00342214	0.00678815
Dact2	287.324	0.849733	0.290308	2.92701	0.0034224	0.00678815
Rhbdl3	250.117	-0.407449	0.139216	-2.92674	0.00342538	0.00679326
Lepr	741.56	-0.647037	0.221088	-2.9266	0.00342686	0.00679542
Prdm16	218.036	-0.327131	0.111802	-2.92598	0.00343377	0.00680831
Eif4g2	22283.6	-0.496686	0.169761	-2.92579	0.00343582	0.00681159
Irak2	502.214	-0.282697	0.0966355	-2.92539	0.00344022	0.00681952
Rnf5	847.879	-0.216457	0.0740061	-2.92486	0.00344616	0.00682971
Msantd1	47.8506	0.568955	0.194524	2.92486	0.00344608	0.00682971
Cd177	6.30349	-2.0456	0.699564	-2.9241	0.00345452	0.00684547
Nfib	6773.98	-0.224364	0.0767342	-2.92391	0.00345668	0.00684838
Slc19a2	191.081	-0.279103	0.0954559	-2.9239	0.0034568	0.00684838
Cyb5a	2456.49	-0.450535	0.154091	-2.92383	0.00345752	0.00684901
Pcbd1	55.0481	0.612458	0.20948	2.92371	0.00345888	0.00685092
Ccdc80	14793.8	0.663224	0.226909	2.92286	0.00346827	0.00686872
Zxdc	620.63	-0.208058	0.0712041	-2.92199	0.00347808	0.00688733
Wdr43	912.509	-0.323174	0.110604	-2.92191	0.00347897	0.0068883
Bfsp2	6.71979	-1.23179	0.421652	-2.92134	0.00348525	0.00689994
Ccni	5169.88	0.192159	0.0657818	2.92116	0.00348731	0.00690321
Gpr155	537.028	-0.532434	0.182271	-2.92111	0.00348787	0.00690351
Tmed7	2028.95	0.270461	0.0926192	2.92014	0.00349874	0.00692423
Trmt61a	155.218	0.379276	0.129909	2.91956	0.00350524	0.00693628
Dmd	1744.68	-0.681614	0.233481	-2.91935	0.00350757	0.00694008
Nme2	5839.13	-0.233771	0.0800794	-2.91925	0.00350878	0.00694168
Fndc10	187.417	0.455556	0.156078	2.91878	0.00351403	0.00695125
Cggbp1	1157.4	0.249617	0.085566	2.91724	0.00353142	0.00698483
Tepp	6.4257	1.15812	0.397003	2.91716	0.0035324	0.00698596
Cxxc1	1191.89	0.238404	0.0817275	2.91706	0.0035335	0.00698651
Prkcd	1028.99	0.530059	0.181709	2.91707	0.00353333	0.00698651
Ormdl1	333.622	-0.33519	0.114931	-2.91645	0.00354038	0.0069993
Actc1	26895.6	-1.46712	0.503103	-2.91614	0.00354386	0.00700524
Fam174b	109.846	0.480119	0.164643	2.91611	0.0035442	0.00700524
Cfdp1	966.344	0.242731	0.0832795	2.91466	0.00356078	0.00703637
Ncapd3	426.237	-0.393456	0.134992	-2.91466	0.00356077	0.00703637
Mxd1	388.875	0.340408	0.116797	2.91453	0.00356221	0.00703837
Hdac11	294.971	-0.326313	0.111964	-2.91445	0.00356315	0.00703941
Megf11	55.2955	-0.732599	0.251414	-2.91391	0.00356929	0.00705073
Tmem158	372.157	0.497714	0.170845	2.91325	0.00357688	0.00706408
Nanog	10.3617	-0.941389	0.32314	-2.91325	0.00357685	0.00706408
Alg8	249.734	0.232059	0.0796621	2.91305	0.00357919	0.00706781
Cct3	2199.98	-0.176729	0.0606777	-2.91258	0.00358459	0.00707766
Gsdma	7.17552	-1.31436	0.451311	-2.91231	0.00358767	0.00708293
Sycp2	7.24313	-0.901461	0.309585	-2.91184	0.00359309	0.00709279
Crebl2	621.732	-0.301805	0.103662	-2.91143	0.00359776	0.00710119
Pkn3	821.117	0.436032	0.149773	2.9113	0.00359932	0.00710346
Cpz	104.886	0.889768	0.305661	2.91097	0.00360314	0.00711017
Pdzd11	476.916	0.214282	0.0736287	2.9103	0.00361082	0.0071245
Fsd1l	354.823	-0.524803	0.18033	-2.91024	0.00361154	0.00712508
Nedd4	18797.8	-0.165477	0.0568671	-2.9099	0.00361545	0.00713197
Dnase1l2	83.2339	0.507097	0.174293	2.90945	0.0036206	0.00714131
Cxcr3	24.356	0.730994	0.251253	2.9094	0.00362128	0.00714183
Nat9	231.301	-0.276675	0.0951087	-2.90904	0.0036254	0.00714912
Tnrc18	2338.43	0.357483	0.122918	2.9083	0.00363398	0.0071652
Mapk8	910.895	-0.470857	0.161926	-2.90785	0.00363927	0.0071748
Olfml1	591.888	0.47766	0.164277	2.90765	0.00364151	0.0071784
Mier1	1144.68	0.264204	0.0908891	2.90689	0.00365047	0.00719522
Sh3gl2	17.0315	1.00462	0.345627	2.90667	0.00365293	0.00719922
Obsl1	1623.16	-0.47334	0.162849	-2.90662	0.0036536	0.00719971
Ddit4	284.807	0.555108	0.191035	2.9058	0.00366319	0.00721778
Eif3f	5359.25	-0.263692	0.0907569	-2.90547	0.00366696	0.00722437
Tmem65	3305.28	-0.437524	0.1506	-2.9052	0.00367023	0.00722914
Tbx21	11.845	-1.02925	0.354278	-2.90521	0.00367002	0.00722914
Map3k15	41.5733	-0.485598	0.167152	-2.90513	0.00367099	0.0072298
Fermt2	9849.73	-0.302499	0.104145	-2.90459	0.00367737	0.00724152
Fancl	119.343	-0.314863	0.108429	-2.90385	0.00368606	0.00725779
Trarg1	1287.62	-0.739896	0.25492	-2.90247	0.00370234	0.007289
Aurka	247.191	-0.537824	0.185308	-2.90232	0.00370412	0.00729167
LOC102641028	28.0998	-0.564753	0.194614	-2.90191	0.00370892	0.00730027
Elane	10.2022	-1.6358	0.563757	-2.90161	0.00371254	0.00730655
Naxe	1309	-0.15532	0.0535393	-2.90105	0.00371913	0.00731868
Bcl9	554.345	0.401952	0.138573	2.90064	0.00372398	0.00732737
Dhdds	816.28	0.208669	0.0719457	2.90037	0.00372718	0.00733131
Klf10	1390.57	0.401193	0.138322	2.90042	0.00372658	0.00733131
Nos2	143.867	-0.489741	0.168855	-2.90037	0.00372728	0.00733131
Abcg1	341.975	0.580144	0.200041	2.90012	0.00373022	0.00733626
N4bp1	1442.21	-0.198366	0.0684023	-2.89998	0.00373182	0.00733856
Gng12	2389.42	0.195885	0.0675703	2.89898	0.00374379	0.00736124
Unc93a2	22.8255	-0.936406	0.323069	-2.89847	0.00374985	0.0073723
Trp53rkb	82.9088	-0.440258	0.151928	-2.8978	0.00375788	0.00738725
Cdc7	51.5799	0.467825	0.161465	2.89737	0.00376304	0.00739608
Spata5	216.281	-0.357657	0.123443	-2.89735	0.00376325	0.00739608
Tmem68	252.666	0.333826	0.115238	2.89683	0.00376952	0.00740756
Cacna2d2	43.6166	-0.639456	0.220768	-2.8965	0.00377346	0.00741445
Car12	38.3229	1.42986	0.493703	2.89619	0.00377723	0.00742099
Fmo5	661.094	-0.384014	0.132631	-2.89535	0.00378734	0.00743914
Rapgef4	176.317	0.464002	0.160256	2.89538	0.00378704	0.00743914
Lca5l	40.3943	0.435327	0.150362	2.8952	0.00378918	0.00744189
Nae1	922.191	-0.331464	0.11449	-2.89514	0.00378995	0.00744254
Tfdp1	1621.35	-0.279306	0.0964817	-2.89491	0.00379271	0.00744624
Poln	27.2514	-0.957925	0.330897	-2.89493	0.00379241	0.00744624
Tceal1	166.133	-0.213069	0.0736219	-2.8941	0.00380245	0.00746365
Prpf31	590.982	-0.170016	0.0587454	-2.89412	0.00380221	0.00746365
Sh3bp2	448.572	0.54654	0.188926	2.89288	0.00381726	0.00749166
Gsg1	2.38257	2.08309	0.720083	2.89285	0.0038176	0.00749166
Slc45a4	1003.73	-0.298496	0.103218	-2.89191	0.00382913	0.00751341
Cdh3	7.54659	1.1958	0.413536	2.89164	0.00383242	0.00751901
Serpinf2	2.83071	1.40156	0.484714	2.89152	0.00383386	0.00752095
Angptl3	6.70515	-1.26376	0.437086	-2.89133	0.00383619	0.00752466
Ppp1r21	555.68	0.286156	0.0989716	2.89129	0.00383664	0.00752468
Nr4a1	5730.57	-0.731753	0.25311	-2.89105	0.00383961	0.00752964
Ripor1	1767.02	0.297412	0.102881	2.89084	0.0038422	0.00753384
Pdcd10	729.519	0.211486	0.0731691	2.89038	0.00384781	0.00754398
Tmem14c	1061.11	-0.194414	0.0672703	-2.89004	0.0038519	0.00755112
Tspan14	1122.82	0.223591	0.0773864	2.88928	0.00386129	0.00756865
4930590J08Rik	8.6512	-0.866875	0.300117	-2.88846	0.00387135	0.0075875
Tmem43	3813.06	0.379937	0.131568	2.88776	0.00388001	0.0076036
Ubxn4	3331.03	-0.242512	0.0840239	-2.88623	0.0038989	0.00763975
Spred3	350.44	0.644998	0.223577	2.88491	0.0039153	0.007671
Egr1	2237.06	1.14135	0.395662	2.88466	0.00391835	0.00767609
Phgdh	854.554	-0.620888	0.215243	-2.88459	0.00391923	0.00767693
Cep295nl	35.6453	0.685793	0.237851	2.88328	0.00393554	0.00770799
Tchp	239.944	0.300022	0.104072	2.88282	0.00394134	0.00771845
Lrr1	2.39182	2.05021	0.711202	2.88273	0.00394239	0.00771963
Cxxc5	1955.52	0.30069	0.104342	2.88178	0.00395434	0.00774213
Otud4	1208.96	-0.582708	0.202224	-2.88149	0.003958	0.00774841
1700067K01Rik	10.726	-0.719433	0.249703	-2.88115	0.00396228	0.0077559
Xrcc2	174.572	-0.30945	0.107428	-2.88055	0.00396984	0.0077698
Zbtb48	162.953	0.372164	0.129244	2.87954	0.00398256	0.00779381
Rrp15	256.436	-0.246262	0.0855327	-2.87916	0.00398736	0.0078023
Gm41231	1.66204	2.02271	0.702566	2.87903	0.00398902	0.00780465
Cnksr2	31.525	-0.867423	0.301403	-2.87795	0.00400273	0.00782968
Imp3	977.033	-0.282374	0.0981166	-2.87795	0.00400274	0.00782968
Otop1	29.3883	-1.20131	0.417476	-2.87756	0.00400758	0.00783825
Akap8	1571.89	-0.157271	0.0546578	-2.87738	0.0040099	0.0078419
Crybg3	1395.17	-0.309902	0.107722	-2.87687	0.00401636	0.00785362
Dmxl1	757.534	-0.508372	0.176716	-2.87677	0.00401763	0.0078552
Susd4	42.5253	0.557799	0.193902	2.8767	0.00401858	0.00785525
Mfng	733.67	-0.558186	0.194036	-2.87671	0.00401846	0.00785525
Plppr2	219.223	0.582898	0.202644	2.87646	0.00402165	0.00786036
Serpina10	1.79307	2.62029	0.91101	2.87625	0.00402434	0.00786471
Upf3a	509.867	0.199445	0.0693502	2.87591	0.00402861	0.00787214
Wdr13	956.687	0.206288	0.0717372	2.87561	0.00403242	0.00787869
Tle1	868.184	-0.261353	0.0909162	-2.87466	0.00404468	0.00790174
Meltf	51.0012	2.82825	0.983871	2.87461	0.00404521	0.00790186
Insrr	4.36898	-1.23854	0.430906	-2.87426	0.00404978	0.00790988
Car13	221.506	0.466476	0.16232	2.8738	0.00405565	0.00792044
Rpl26	6707.49	-0.205932	0.0716761	-2.87309	0.00406472	0.00793724
Saa4	1.41987	3.58566	1.24822	2.87261	0.00407099	0.00794856
Pnkp	739.208	-0.246998	0.0860036	-2.87195	0.00407953	0.00796433
Kcnk2	265.783	-0.535884	0.186622	-2.8715	0.00408532	0.00797288
Tmie	41.2642	0.524762	0.182745	2.87156	0.00408453	0.00797288
Kcnh1	13.6984	0.979869	0.341239	2.8715	0.00408528	0.00797288
Tac1	15.7889	1.28276	0.446798	2.87101	0.00409161	0.00798424
Slc13a5	2.95016	2.1376	0.74476	2.87018	0.00410232	0.00800424
Nubp1	370.389	0.210969	0.0735113	2.86989	0.00410614	0.00801075
Map3k11	1230.57	0.33332	0.116244	2.86743	0.00413817	0.00807233
Kng1	0.972646	2.64443	0.922295	2.86723	0.00414082	0.00807656
Ints2	205.717	0.330183	0.115185	2.86655	0.00414974	0.00809304
Rnase13	26.6748	-0.855127	0.298368	-2.86602	0.00415671	0.0081057
Gskip	569.975	0.19902	0.0694447	2.86588	0.0041585	0.00810826
Fgf14	716.679	0.554264	0.193451	2.86513	0.00416832	0.00812647
Gm15270	20.9419	0.76753	0.267925	2.86473	0.00417371	0.00813606
4930578C19Rik	158.417	-0.33756	0.117847	-2.86439	0.00417809	0.00814312
Rhoq	6280.07	-0.458246	0.159981	-2.86438	0.00417829	0.00814312
Pgbd1	31.0917	-0.666202	0.232592	-2.86424	0.00418006	0.00814563
Osbpl2	1202.02	0.163058	0.0569441	2.86348	0.00419013	0.00816432
Pter	444.54	-0.370304	0.129341	-2.863	0.00419646	0.00817545
Sgsm3	569.515	-0.206542	0.0721424	-2.86298	0.0041968	0.00817545
Map3k6	564.448	0.461412	0.161183	2.86267	0.00420094	0.00818257
Calb2	13.2039	1.25058	0.436922	2.86225	0.00420639	0.00819225
Pex3	551.194	-0.230025	0.0803692	-2.86211	0.00420835	0.00819514
Ahcyl1	2413.77	0.177393	0.0619827	2.86198	0.00421006	0.00819752
Il1rl1	156.969	0.599096	0.209354	2.86163	0.00421464	0.0082055
Pigm	452.764	0.19722	0.0689308	2.86113	0.0042214	0.00821773
Suv39h2	50.2603	-0.563815	0.19709	-2.8607	0.0042271	0.00822788
Prdx1	7224.16	-0.26586	0.0929667	-2.85973	0.00424	0.00825205
Sbk1	923.09	-0.326236	0.114081	-2.85969	0.00424058	0.00825223
Sec22a	440.444	0.236435	0.0826847	2.85947	0.00424344	0.00825685
Rala	1695.52	-0.196952	0.0688969	-2.85865	0.00425445	0.00827638
Dgcr2	1627.57	0.249679	0.0873414	2.85865	0.00425444	0.00827638
Fam89a	29.387	-0.602287	0.210704	-2.85845	0.00425716	0.0082807
Hbp1	3611.28	-0.213959	0.0748538	-2.85836	0.00425836	0.0082821
Amd2	98.8566	-1.85341	0.648522	-2.85791	0.00426447	0.00829303
Gm11837	42.3733	-0.641683	0.224546	-2.85769	0.00426734	0.00829766
Alg6	218.916	-0.360905	0.126328	-2.85688	0.00427828	0.00831702
Ldhb	1131.14	-1.28304	0.4491	-2.8569	0.00427796	0.00831702
Atf3	358.252	0.867497	0.303826	2.85525	0.00430033	0.00835895
Trappc3	1007.4	0.232674	0.0814986	2.85494	0.00430446	0.00836514
Lancl2	428.761	-0.266154	0.0932257	-2.85494	0.0043045	0.00836514
Rasa1	1070.06	0.303504	0.106326	2.85447	0.00431094	0.00837669
Chia1	15.2218	-1.00893	0.353485	-2.85422	0.00431425	0.00838216
Il1a	3.97165	-1.42245	0.498461	-2.85368	0.00432167	0.00839562
Gulp1	536.625	0.337487	0.118272	2.85348	0.00432436	0.00839988
Casp1	228.102	0.439028	0.15386	2.85343	0.00432507	0.00840031
H2-M9	14.1153	0.741547	0.259905	2.85315	0.00432884	0.00840667
Atg7	756.666	0.296999	0.104144	2.85182	0.00434702	0.00844102
Card11	57.1151	-0.985962	0.345741	-2.85174	0.00434808	0.0084421
Kit	155.403	0.475819	0.166855	2.85169	0.00434875	0.00844246
Sfi1	418.115	0.272257	0.0954867	2.85125	0.00435476	0.00845314
Tmem273	64.0518	0.656734	0.230353	2.85099	0.0043583	0.00845906
Dusp7	1123.76	0.344251	0.120778	2.85027	0.00436818	0.00847727
Stx3	461.524	0.163017	0.0572037	2.84977	0.00437515	0.00848983
Rpl7l1	1261.28	0.188744	0.0662673	2.84822	0.0043964	0.00853009
Vtcn1	8.55438	-2.00024	0.702343	-2.84795	0.00440014	0.0085354
Ctsc	3232.63	0.288201	0.101195	2.84798	0.00439983	0.0085354
Tns1	19525.1	-0.273475	0.0960579	-2.84698	0.00441357	0.00856047
Srrm2	13393.8	-0.214682	0.0754107	-2.84684	0.00441549	0.00856322
Zscan18	34.6908	0.482966	0.169653	2.84678	0.00441643	0.00856407
Zfp975	216.268	-0.404328	0.142056	-2.84625	0.00442368	0.00857715
Rabggta	475.926	-0.206223	0.0724552	-2.84621	0.00442426	0.00857717
Il12rb2	53.4907	-0.969407	0.340599	-2.84618	0.0044247	0.00857717
Fbxo21	975.191	-0.431909	0.151824	-2.8448	0.004444	0.0086136
Ppcs	173.942	-0.239945	0.0843693	-2.84399	0.00445529	0.0086345
Armc5	788.91	0.251743	0.0885352	2.84342	0.00446317	0.00864879
Mchr1	80.9304	-0.996139	0.350402	-2.84285	0.00447124	0.00866344
Vars2	528.106	-0.240938	0.0847622	-2.84252	0.00447586	0.00867141
Stra6l	5.41183	1.48455	0.522349	2.84206	0.00448224	0.00868277
Hspa12a	721.866	-0.340675	0.119874	-2.84195	0.0044839	0.008685
Por	2628.48	-0.496128	0.174589	-2.84169	0.00448749	0.00869097
Zfp985	6.8092	-1.47939	0.520633	-2.84152	0.00448987	0.00869458
Cpne3	639.927	0.282855	0.0995728	2.84068	0.0045017	0.00871651
Tdh	5.09847	1.45297	0.511496	2.84062	0.00450257	0.0087172
Cnot1	2577.14	-0.311777	0.109799	-2.83952	0.00451813	0.00874633
1700003E16Rik	16.0978	1.03065	0.363004	2.83924	0.00452211	0.00875304
Faim2	145.059	-0.764004	0.26911	-2.839	0.00452553	0.00875866
Smox	7460.82	-1.35757	0.478227	-2.83876	0.00452895	0.00876428
Gbx2	11.797	-1.02483	0.361177	-2.83747	0.00454725	0.0087987
Pcdh1	559.635	0.506517	0.178517	2.83736	0.00454889	0.00880086
Clcc1	1108.57	-0.245928	0.0867063	-2.83633	0.00456349	0.00882811
Kcna1	414.15	-0.512422	0.180679	-2.83608	0.00456703	0.00883396
Npc2	5457.88	0.420419	0.148271	2.83549	0.00457559	0.00884951
Ptgs2	20.5456	0.642653	0.226683	2.83503	0.00458213	0.00886115
Trim11	752.564	0.223526	0.0788534	2.8347	0.00458685	0.00886926
Zfp804a	1.46561	3.31722	1.17036	2.83436	0.00459178	0.00887779
Cyld	971.313	-0.359744	0.126944	-2.83388	0.0045986	0.00888996
Emc10	2386.78	0.18509	0.0653144	2.83382	0.00459947	0.00889064
Cabp4	8.40752	-1.11328	0.393024	-2.8326	0.00461713	0.00892376
Wdr91	692.996	0.34041	0.120206	2.83188	0.00462756	0.0089429
Pclo	37.2036	-0.95481	0.337319	-2.83058	0.00464632	0.00897814
Pcdh11x	5.84051	-1.31506	0.46461	-2.83046	0.00464816	0.00898067
Ptprn	9.80727	1.56631	0.553506	2.8298	0.00465768	0.00899805
Spata22	18.2935	-0.974561	0.344478	-2.8291	0.00466798	0.00901691
Dpy19l4	747.769	-0.461879	0.163317	-2.82812	0.00468227	0.00904349
Chst10	30.7308	0.779845	0.275796	2.82762	0.00468955	0.00905654
Zfp524	361.329	-0.260371	0.092092	-2.82729	0.00469442	0.0090649
Trp53inp1	724.856	0.490189	0.173402	2.82689	0.00470021	0.00907505
Zfp422	679.55	0.154949	0.0548141	2.82682	0.00470134	0.00907621
Ermp1	998.447	-0.296517	0.104898	-2.82672	0.00470268	0.00907775
Rhoh	36.5035	0.473713	0.167603	2.82639	0.00470755	0.00908613
Oscp1	170.019	0.26372	0.0933653	2.82461	0.00473388	0.00913591
Rbks	67.8966	-0.30348	0.107446	-2.82449	0.00473552	0.00913805
Ptx4	216.766	0.618278	0.218959	2.82371	0.00474712	0.00915938
Nufip1	310.937	-0.188284	0.0666853	-2.82348	0.00475055	0.00916497
Med1	994.575	-0.274341	0.0971754	-2.82315	0.00475539	0.00917326
Bco2	52.6399	0.579372	0.205271	2.82248	0.00476541	0.00919156
Sult5a1	165.488	-0.534165	0.189268	-2.82227	0.00476855	0.00919658
Mfap1b	579.257	-0.438847	0.155524	-2.82173	0.00477659	0.00921103
Usp49	231.681	-0.272926	0.0967907	-2.81976	0.00480597	0.00926664
Gmppa	1605.79	0.172799	0.0612913	2.81931	0.0048127	0.00927857
Tpk1	107.961	0.330483	0.117231	2.81906	0.00481638	0.00928459
Trim15	4.85779	1.00609	0.356906	2.81892	0.0048186	0.00928783
Tnnc1	370.582	-2.22458	0.789248	-2.81861	0.00482321	0.00929566
Lrtm1	1419.19	-1.32498	0.470143	-2.81825	0.00482856	0.00930492
Cd300ld5	164.856	0.981166	0.348154	2.8182	0.00482943	0.00930553
Ikzf5	693.67	-0.458287	0.162627	-2.81803	0.00483198	0.00930939
Snrpb2	767.751	-0.233811	0.0829991	-2.81704	0.00484691	0.00933712
Gucy2g	65.5496	-0.510631	0.181363	-2.81552	0.00486983	0.00937914
Tonsl	47.8636	0.582221	0.206788	2.81554	0.00486947	0.00937914
Pds5b	1188.24	-0.455346	0.161729	-2.81548	0.00487047	0.0093793
Zdhhc17	691.582	-0.355988	0.126466	-2.8149	0.00487921	0.00939507
Depdc1b	6.33995	1.17583	0.418188	2.81173	0.00492757	0.00948605
Tmem189	1079.48	0.270654	0.0962581	2.81176	0.00492716	0.00948605
Rab38	48.5195	0.614707	0.218687	2.81089	0.00494041	0.00950969
E2f3	602.912	-0.359903	0.128068	-2.81025	0.00495024	0.00952753
Ulk3	333.269	0.374762	0.133392	2.80948	0.00496211	0.0095493
Slc25a29	159.728	-0.449412	0.159978	-2.8092	0.00496643	0.00955653
Tctex1d4	5.51954	1.24176	0.442078	2.80891	0.00497098	0.00956421
Kbtbd8	51.5432	-0.88302	0.314387	-2.80871	0.0049741	0.00956912
Copz1	2383.16	0.182584	0.0650165	2.80827	0.00498082	0.00958098
Tnfaip8l1	77.5222	0.430176	0.153191	2.80811	0.00498336	0.00958476
Lnx2	402.132	0.315955	0.11253	2.80774	0.00498901	0.00959455
Il11	14.3379	0.97725	0.348069	2.80763	0.0049907	0.00959672
Mboat7	731.458	0.218344	0.0777868	2.80695	0.00500124	0.00961591
Abhd15	155.344	-0.77595	0.276503	-2.8063	0.00501137	0.00963428
Gm6583	0.873469	-2.71561	0.967945	-2.80555	0.00502314	0.00965583
Ier3ip1	1335.71	-0.241792	0.0862076	-2.80476	0.00503533	0.00967816
Nipa1	148.412	0.245957	0.0877125	2.80412	0.00504535	0.00969632
Ptpn18	188.932	0.442346	0.157752	2.80407	0.00504623	0.00969692
Osbpl11	913.229	-0.188689	0.0672931	-2.80399	0.00504746	0.0096982
Mrgprg	4.38831	-2.38124	0.849288	-2.8038	0.00505038	0.0097027
Slc1a5	10188	-0.583546	0.20813	-2.80375	0.00505114	0.00970308
Tsen34	922.111	0.218708	0.0780084	2.80364	0.00505286	0.00970527
B230311B06Rik	23.0484	-0.63961	0.228183	-2.80306	0.00506204	0.00972181
Tbc1d22b	621.018	-0.263331	0.0939681	-2.80235	0.00507326	0.00974225
Zbtb22	937.589	-0.199189	0.0710924	-2.80183	0.00508136	0.00975673
AA986860	42.7498	0.571138	0.203973	2.80007	0.00510914	0.00980792
Nxt1	190.733	0.254566	0.0909143	2.80007	0.00510918	0.00980792
Pxk	1079.11	0.225197	0.0804287	2.79996	0.00511087	0.00981005
Mfsd13b	5.20082	1.18171	0.422194	2.79898	0.00512644	0.00983773
4932438A13Rik	1077.86	-0.46042	0.164496	-2.79898	0.00512643	0.00983773
Daw1	0.993459	2.74425	0.980768	2.79806	0.00514098	0.00986452
Nptxr	197.093	0.952734	0.340519	2.79789	0.00514376	0.00986873
Rit1	912.299	0.218784	0.078206	2.79753	0.0051495	0.00987863
Pxmp4	919.19	-0.301989	0.107981	-2.7967	0.00516277	0.00990297
Rassf8	872.579	0.265562	0.094973	2.79618	0.00517102	0.00991769
Fads1	1832.74	0.466796	0.167008	2.79506	0.00518908	0.0099512
Tbc1d31	189.528	-0.241499	0.0864093	-2.79483	0.00519275	0.00995711
Ufsp2	1252.78	-0.291233	0.104227	-2.79421	0.00520263	0.00997494
Ufl1	1183.61	-0.314447	0.112563	-2.79352	0.00521385	0.00999532
Trappc8	1264.65	-0.36396	0.130314	-2.79295	0.00522292	0.0100116
Ucn2	15.5051	-1.23578	0.442753	-2.79114	0.00525234	0.0100666
Rusc1	651.227	0.20362	0.0729532	2.79111	0.00525281	0.0100666
Dcaf15	331.425	0.298376	0.106952	2.78983	0.00527365	0.0101054
Ap4e1	586.145	-0.350737	0.125763	-2.78886	0.00528937	0.0101344
Klrg2	34.7984	0.625715	0.224452	2.78775	0.00530758	0.0101681
2022-03-09	90.7261	0.586027	0.210267	2.78706	0.00531883	0.0101885
Nop16	494.587	-0.229527	0.0823813	-2.78615	0.00533379	0.010216
Ift172	922.437	-0.199836	0.0717395	-2.78558	0.00534327	0.0102331
Tinagl1	1753.51	0.464602	0.166795	2.78547	0.00534508	0.0102354
Caprin2	196.6	-0.254654	0.0914324	-2.78516	0.00535009	0.0102438
Prcd	34.8353	0.591772	0.212506	2.78473	0.00535727	0.0102564
Fv1	67.7206	-0.581817	0.208988	-2.78397	0.00536983	0.0102793
Ccdc190	3.73219	1.25687	0.451483	2.78387	0.00537145	0.0102812
Mapkbp1	795.442	0.260132	0.0934466	2.78376	0.00537335	0.0102837
Sh3bp5	1530.93	-0.242838	0.0872427	-2.78348	0.00537798	0.0102914
Gcsam	11.8784	0.779832	0.280177	2.78336	0.00537993	0.010294
Fgf22	3.2432	-1.4214	0.510749	-2.78297	0.00538638	0.0103052
Olfr323	0.996885	2.42625	0.871959	2.78252	0.00539381	0.0103182
St6galnac2	370.467	0.436874	0.157029	2.78212	0.00540055	0.01033
Pcdhga1	89.7888	0.547093	0.196667	2.78182	0.00540554	0.0103383
Gm19470	7.93704	-1.33992	0.481699	-2.78166	0.00540818	0.0103418
Ltf	17.0453	-3.08735	1.1099	-2.78164	0.00540857	0.0103418
Vps9d1	772.984	-0.230225	0.0827962	-2.78062	0.00542546	0.0103729
Epb41l4a	162.723	0.503894	0.181299	2.77935	0.00544674	0.0104125
Cmklr1	1049.35	0.458292	0.164903	2.77916	0.00544999	0.0104175
Kdm1b	469.398	-0.28794	0.103647	-2.77807	0.0054683	0.0104513
Sec14l4	7.17289	-1.05236	0.378826	-2.77795	0.00547022	0.0104538
Nwd1	57.0063	-0.914205	0.329112	-2.7778	0.00547286	0.0104577
Kcna2	257.243	-0.47795	0.172072	-2.77762	0.00547588	0.0104623
Mfsd6	561.197	0.236286	0.0850996	2.77658	0.00549337	0.0104945
Gnptab	1004.19	-0.283046	0.101947	-2.77641	0.00549632	0.010499
Rgs13	2.4936	1.57496	0.567316	2.77615	0.00550066	0.0105061
Prps1l3	739.83	-0.496933	0.179007	-2.77606	0.00550215	0.0105078
Prkag1	1813.61	-0.19906	0.0717344	-2.77495	0.00552098	0.0105415
Ercc1	728.257	-0.161423	0.0581717	-2.77495	0.00552104	0.0105415
Scin	119.148	-0.637332	0.229702	-2.77461	0.00552683	0.0105513
Oat	6135.41	-0.284459	0.102525	-2.77453	0.00552814	0.0105527
Wdr44	511.939	-0.588897	0.212297	-2.77393	0.00553838	0.010571
Urb1	317.827	-0.286791	0.10339	-2.77387	0.00553938	0.0105717
4930522L14Rik	141.588	0.309886	0.111733	2.77346	0.00554643	0.0105828
Gnal	204.5	-1.05985	0.38214	-2.77347	0.00554623	0.0105828
Dnajb9	1593.68	-0.242266	0.0873567	-2.7733	0.00554911	0.0105867
Ifitm10	143.732	0.602356	0.217233	2.77286	0.00555656	0.0105998
Gm38495	1384.61	0.241831	0.0872337	2.77222	0.00556756	0.0106184
Tulp4	3034.33	-0.487351	0.175797	-2.77224	0.00556722	0.0106184
Fancd2	37.3817	0.61665	0.222445	2.77214	0.00556883	0.0106196
Ccnd3	1561.47	0.33619	0.121315	2.77122	0.00558465	0.0106486
Fgfbp1	221.276	-1.412	0.509614	-2.77072	0.00559331	0.0106639
Slmap	1956.97	-0.369716	0.133448	-2.77048	0.00559736	0.0106704
Umps	450.954	0.196911	0.0710953	2.76968	0.00561122	0.0106956
Jam2	2374.51	-0.207002	0.0747505	-2.76924	0.0056188	0.0107089
Rcan2	1628.61	-0.468977	0.169411	-2.76827	0.00563544	0.0107394
Hmgb1	7181.57	-0.206194	0.0744995	-2.76772	0.00564499	0.0107564
Bhlhe41	2286.18	-0.464527	0.167898	-2.76673	0.00566225	0.0107881
Tprgl	4735.76	-0.156004	0.0563883	-2.7666	0.0056644	0.010791
Timm8a1	296.93	-0.245992	0.0889338	-2.76601	0.00567465	0.0108093
Tmsb15b1	7.33795	-1.2203	0.441199	-2.76586	0.00567723	0.010813
Ctdsp1	6874.15	-0.186995	0.0676521	-2.76407	0.0057085	0.0108713
Gm46340	17.0436	0.641093	0.231967	2.76373	0.00571451	0.0108816
Pum2	3513.2	-0.35497	0.128449	-2.76351	0.00571831	0.0108876
Lrba	1460.01	-0.185453	0.0671362	-2.76235	0.00573878	0.0109253
Mocs1	626.772	-0.2835	0.102633	-2.76226	0.00574029	0.010927
Slc22a22	3.54083	-2.41905	0.875883	-2.76185	0.00574757	0.0109396
Chrna1	110.137	-1.41065	0.510823	-2.76152	0.00575322	0.0109491
Nck2	701.666	-0.223658	0.0810015	-2.76115	0.00575977	0.0109604
Pdp1	1934.44	-0.505737	0.183173	-2.76098	0.00576275	0.0109648
Rpusd1	296.374	0.261702	0.0947939	2.76075	0.00576693	0.0109716
Prepl	791.018	-0.246837	0.0894182	-2.76048	0.00577167	0.0109793
Akirin1	1619.24	-0.280645	0.101681	-2.76007	0.0057789	0.0109919
Ltn1	894.505	-0.413084	0.149676	-2.75986	0.0057826	0.0109977
Cacnb4	85.9087	-0.467882	0.169538	-2.75975	0.0057845	0.0110001
Wars2	221.725	-0.217505	0.0788239	-2.75937	0.00579124	0.0110116
Swi5	2769.04	-0.200572	0.0727293	-2.7578	0.00581925	0.0110637
Ddx47	1055.64	-0.100351	0.0363895	-2.7577	0.005821	0.0110657
Bcdin3d	110.428	-0.256485	0.0930135	-2.7575	0.00582449	0.0110712
Rif1	461.47	-0.439679	0.159506	-2.75651	0.00584216	0.0111035
Xpnpep3	395.47	-0.221389	0.0803251	-2.75616	0.00584842	0.0111142
Aff3	1004.91	0.75798	0.275082	2.75546	0.00586089	0.0111354
Lingo4	2.10152	-1.76808	0.64166	-2.75547	0.00586072	0.0111354
Cep350	993.439	-0.481324	0.1747	-2.75515	0.00586656	0.0111449
Serpine2	7643.25	0.388848	0.14116	2.75467	0.00587512	0.0111599
Tet1	74.4946	0.508863	0.184739	2.7545	0.00587824	0.0111646
Ano7	11.6133	0.909301	0.330247	2.7534	0.00589804	0.0112009
Cyr61	2168.04	0.696228	0.252935	2.7526	0.00591244	0.011227
Ccny	2547.8	-0.338518	0.122992	-2.75235	0.00591698	0.0112344
LOC108167321	33.3853	0.467071	0.16971	2.75218	0.00592003	0.0112389
Tfap2b	5.47663	1.44672	0.525753	2.75172	0.00592836	0.0112535
Zc3h6	349.74	-0.444489	0.16156	-2.75124	0.00593706	0.0112687
Zfp341	138.499	-0.231245	0.0840553	-2.75111	0.0059394	0.0112714
Rtl3	190.814	0.58239	0.211694	2.75109	0.00593976	0.0112714
Clec2d	1543.08	-0.258829	0.0940876	-2.75094	0.00594245	0.0112752
Tnfsf13	133.693	0.527785	0.191921	2.75001	0.00595935	0.011306
Zfp319	347.667	0.300061	0.109117	2.7499	0.00596133	0.0113085
Rasgrp1	22.1362	0.541363	0.196968	2.74848	0.00598723	0.0113564
Tut4	802.291	-0.377285	0.13729	-2.74809	0.00599441	0.0113676
Irf9	753.18	0.299606	0.109024	2.74808	0.00599451	0.0113676
Hoxb9	56.0395	0.401126	0.145977	2.74787	0.0059984	0.0113738
Aff2	107.536	0.554347	0.201781	2.74727	0.00600932	0.0113932
Duxbl1	11.7487	1.33723	0.486763	2.74718	0.00601099	0.0113951
Igf2bp3	64.5558	-0.452471	0.164715	-2.747	0.00601432	0.0114001
Fam228a	6.53233	0.97463	0.354847	2.74662	0.00602121	0.0114119
Ces5a	1.77405	3.0723	1.11864	2.74647	0.00602399	0.0114159
Rab9b	2.82819	-1.4015	0.51032	-2.74632	0.00602682	0.01142
Flt4	828.384	0.36108	0.13148	2.74628	0.00602752	0.0114201
Rad51ap2	2.07551	1.63498	0.595373	2.74614	0.00603006	0.0114236
Zbtb9	242.975	0.235194	0.0856675	2.74543	0.00604312	0.0114471
Hr	4724.45	0.298653	0.108789	2.74526	0.00604628	0.0114514
Brdt	146.783	0.257928	0.0939546	2.74524	0.00604672	0.0114514
Acaa1a	1179.87	-0.189945	0.0692019	-2.7448	0.00605487	0.0114655
Cyp27b1	6.14188	1.08178	0.394178	2.74438	0.00606251	0.0114787
Ythdc1	1446.67	-0.126297	0.0460279	-2.74393	0.00607081	0.0114931
Sesn2	166.889	0.420898	0.153412	2.74359	0.00607722	0.011504
Gm3646	3.78813	-1.29074	0.470523	-2.7432	0.00608443	0.0115163
Hcst	8.32854	0.850411	0.310024	2.74305	0.00608716	0.0115202
Rras2	768.558	-0.228041	0.0831575	-2.74228	0.00610136	0.0115458
Fam8a1	1830.52	-0.227199	0.0828539	-2.74216	0.0061036	0.0115488
P2ry10	30.6295	0.690918	0.251985	2.7419	0.00610842	0.0115566
Myo10	1937.37	-0.355072	0.129514	-2.74157	0.00611456	0.0115669
Atg3	1068.95	-0.143093	0.0522205	-2.74018	0.00614062	0.011615
Naa80	957.201	-0.190372	0.0694823	-2.73986	0.00614653	0.0116248
Pou2f2	125.467	0.488692	0.178408	2.73917	0.00615937	0.0116478
Nosip	1021.88	-0.143919	0.052555	-2.73844	0.00617308	0.0116725
Lmo2	721.876	0.340311	0.124299	2.73784	0.00618444	0.0116926
Prmt6	123.743	0.27844	0.101705	2.73774	0.00618638	0.011695
Rbbp7	3109.66	-0.212633	0.0776727	-2.73755	0.00618995	0.0117005
Pqlc1	518.588	0.290752	0.106233	2.73694	0.00620133	0.0117207
Nrxn3	3.56118	-1.62026	0.592024	-2.73681	0.00620372	0.0117239
Zfp867	209.257	-0.380348	0.138999	-2.73634	0.00621273	0.0117396
Gm46270	12.6572	-1.08693	0.397297	-2.73582	0.00622258	0.0117569
Mtx1	629.449	-0.168826	0.0617156	-2.73556	0.00622745	0.0117648
Alk	3.47446	1.45014	0.530143	2.73537	0.00623098	0.0117702
Atp6v1h	872.954	0.198474	0.0725724	2.73484	0.00624099	0.0117878
Dazap2	4866.34	0.134086	0.0490436	2.73401	0.00625681	0.0118163
Itk	7.20249	1.06274	0.388798	2.7334	0.00626844	0.011837
Pkn2	1497.77	-0.399267	0.146131	-2.73226	0.00629006	0.0118765
Ap1s3	162.806	0.455036	0.166548	2.73216	0.006292	0.0118788
Zfp825	358.236	-0.281228	0.102968	-2.73122	0.00631012	0.0119117
Arid3b	212.907	-0.266919	0.0977373	-2.73099	0.00631453	0.0119187
Trub1	392.599	-0.18943	0.069382	-2.73025	0.00632864	0.011944
Slc28a1	11.5475	-1.02717	0.376252	-2.72999	0.00633358	0.011952
Rusc2	1395.8	0.302643	0.110889	2.72924	0.00634804	0.011978
Dapp1	239.135	0.225981	0.0828262	2.72837	0.00636478	0.0120082
Zfp105	62.3709	0.465402	0.170666	2.72697	0.0063919	0.0120581
Kcnh2	148.098	-0.469226	0.172114	-2.72625	0.00640578	0.0120829
Atxn7	724.93	-0.453778	0.166466	-2.72595	0.00641171	0.0120928
Ptpn3	1520.43	-0.456402	0.167461	-2.72542	0.0064219	0.0121102
P2ry14	49.6599	0.419189	0.153808	2.7254	0.00642238	0.0121102
Fam45a	675.013	0.210411	0.0772052	2.72535	0.00642338	0.0121108
Fnbp1	1614.6	0.406647	0.149223	2.7251	0.00642829	0.0121187
Dazap1	1533.16	0.182962	0.0671568	2.7244	0.00644178	0.0121428
Gm5640	1.53659	2.5021	0.918586	2.72386	0.00645239	0.0121614
Dnajc3	2524.99	0.251852	0.0924675	2.72369	0.00645579	0.0121665
Tnrc6c	1642.99	0.157421	0.0578047	2.72332	0.00646297	0.0121786
Folr2	1069.94	0.445833	0.163783	2.72209	0.00648695	0.0122225
Pxdc1	462.362	0.47766	0.175495	2.72179	0.00649295	0.0122324
Nelfa	510.164	0.230402	0.0846571	2.72159	0.00649682	0.0122384
Aak1	161.869	-0.641227	0.235739	-2.72007	0.00652674	0.0122934
Orc4	871.127	-0.251572	0.0925065	-2.71951	0.00653785	0.0123129
Kctd21	301.074	-0.200912	0.0738911	-2.71903	0.00654733	0.0123294
Rad51ap1	20.4214	0.626641	0.230516	2.71843	0.00655931	0.0123499
Masp2	5.86119	-0.89942	0.330862	-2.71841	0.00655967	0.0123499
Emd	1108.8	-0.162149	0.0596572	-2.71801	0.00656758	0.0123634
Sec13	1787.4	0.169549	0.0624084	2.71677	0.0065922	0.0124084
Lrrc66	2.28736	1.9736	0.726682	2.71591	0.00660937	0.0124394
Nek5	24.6247	-0.59102	0.217732	-2.71444	0.00663886	0.0124935
Il1r2	104.211	-0.990494	0.364963	-2.71396	0.00664846	0.0125102
Pnpla5	3.5357	-1.29138	0.475945	-2.7133	0.00666168	0.0125337
Tbx5	321.792	0.509416	0.187765	2.71305	0.00666663	0.0125416
Zfp472	81.3899	0.324568	0.119678	2.71202	0.00668743	0.0125793
Plekha8	235.702	0.215525	0.079473	2.71193	0.00668925	0.0125814
Pcdh19	285.139	0.301181	0.111083	2.71132	0.00670149	0.012603
Magel2	0.774533	-3.24541	1.19702	-2.71124	0.00670317	0.0126047
Slco2a1	754.543	0.544122	0.200735	2.71064	0.00671525	0.0126249
Ino80	913.34	-0.158081	0.0583186	-2.71064	0.0067154	0.0126249
Micu1	2282.53	-0.181159	0.066848	-2.71002	0.00672799	0.0126472
Slfn2	399.146	0.416413	0.153672	2.70975	0.0067334	0.012655
Fbrsl1	1272.69	-0.229254	0.0846038	-2.70974	0.00673362	0.012655
Ppp1r7	886.843	-0.172235	0.0635879	-2.70861	0.00675663	0.0126969
Smpd2	428.276	0.255224	0.094247	2.70803	0.00676839	0.0127175
Raver1	1527.79	0.2432	0.0898362	2.70715	0.00678628	0.0127498
Gm14025	11.8002	-0.67196	0.248237	-2.70693	0.00679077	0.0127554
4930523C07Rik	786.134	0.444632	0.164256	2.70694	0.00679057	0.0127554
Slc39a10	452.399	0.329032	0.121564	2.70665	0.00679659	0.0127649
Galr1	1.74357	-1.7979	0.664266	-2.70659	0.00679775	0.0127657
Nudt1	132.152	-0.279894	0.103417	-2.70644	0.00680079	0.0127695
Bbs4	297.549	-0.263247	0.0972676	-2.70642	0.00680131	0.0127695
Abhd3	88.2593	0.415059	0.153445	2.70495	0.00683151	0.0128248
Ankrd34a	57.1415	-0.457021	0.168969	-2.70476	0.00683534	0.0128306
Ccdc61	235.569	0.289485	0.107045	2.70432	0.00684435	0.0128461
Rasal1	37.074	0.908844	0.336094	2.70414	0.00684823	0.0128519
Sfn	103.518	0.363534	0.134438	2.70409	0.00684917	0.0128523
Jmjd8	1126.43	0.248299	0.0918305	2.70388	0.00685346	0.0128589
Cnih2	10.6325	0.800644	0.296188	2.70316	0.0068684	0.0128855
Fbxl6	383.714	0.242358	0.0896719	2.70272	0.00687747	0.0129011
Bud23	537.466	-0.204868	0.0758082	-2.70245	0.00688302	0.0129101
Cds2	2401.44	0.243024	0.0899386	2.70211	0.00689018	0.0129221
Shisa3	180.883	-0.930889	0.344541	-2.70183	0.00689597	0.0129315
Eapp	498.56	-0.195645	0.0724304	-2.70114	0.00691021	0.0129568
Il18r1	17.2961	0.870715	0.322387	2.70084	0.00691655	0.0129673
Gm36787	3.76232	1.21516	0.449988	2.70043	0.00692497	0.0129816
Mbd6	2000.43	0.313225	0.116057	2.6989	0.00695692	0.0130401
Arhgef3	905.498	0.214142	0.0793493	2.69873	0.00696041	0.0130452
Stim2	1792.95	-0.230002	0.0852411	-2.69825	0.00697047	0.0130626
B230217C12Rik	31.3487	0.490675	0.181871	2.69793	0.0069773	0.013074
Clasp2	1420.61	-0.421439	0.156217	-2.69777	0.0069805	0.0130785
Tgfa	72.4904	0.492901	0.182712	2.69769	0.00698223	0.0130803
Ap3b1	1439.22	0.161394	0.059832	2.69745	0.00698728	0.0130884
Gm38704	3.51418	1.4374	0.53294	2.69712	0.00699425	0.0131
Fads6	242.484	-0.464301	0.172178	-2.69663	0.00700447	0.0131177
Gm35083	4.1612	1.35351	0.502128	2.69556	0.00702704	0.0131585
Ppp2r3d	96.6444	0.353335	0.131095	2.69527	0.00703325	0.0131687
Gria2	11.024	-1.0867	0.403193	-2.69523	0.0070341	0.0131688
Six2	110.618	-0.493503	0.183173	-2.69419	0.00705605	0.0132085
Itgad	3.45223	-1.93392	0.717879	-2.69393	0.00706144	0.0132171
Ankrd27	1197.17	0.259293	0.096253	2.69387	0.00706278	0.0132181
Insl6	11.4227	-0.810851	0.301026	-2.69362	0.00706797	0.0132264
Snrpd2	952.418	-0.331569	0.123109	-2.69329	0.00707505	0.0132382
Nfe2l3	7.98228	1.14379	0.42475	2.69286	0.0070842	0.0132538
Fgd4	500.934	-0.52128	0.193586	-2.69275	0.00708649	0.0132567
Cntnap2	124.703	-0.903012	0.335362	-2.69265	0.00708871	0.0132594
Rhox3a2	1.43358	-3.45054	1.28161	-2.69236	0.00709488	0.0132695
Kcnq3	9.11912	0.918614	0.3412	2.69231	0.00709599	0.0132701
Ifit1bl2	8.14712	-0.834568	0.310007	-2.69209	0.00710059	0.0132772
Dpysl4	23.3273	0.660705	0.245456	2.69175	0.00710782	0.0132893
Ces1e	6.59261	-1.39954	0.520073	-2.69105	0.00712273	0.0133142
Rc3h2	1798.83	-0.338384	0.125743	-2.69107	0.00712222	0.0133142
Hcfc2	753.443	-0.346984	0.128954	-2.69077	0.00712876	0.013324
Cndp2	1135.26	0.243948	0.0906647	2.69066	0.00713106	0.0133269
Npl	182.704	0.325465	0.120974	2.69038	0.00713712	0.0133367
Pcgf1	193.529	-0.205917	0.0765406	-2.6903	0.00713881	0.0133384
Apbb3	359.304	-0.190412	0.0707822	-2.69011	0.00714282	0.0133445
Ttbk1	16.0414	-1.36388	0.507207	-2.689	0.00716662	0.0133874
AI597479	645.282	-0.369063	0.137267	-2.68865	0.00717405	0.0133999
LOC100044633	1.58851	-2.97347	1.10615	-2.68814	0.00718514	0.0134191
Chek1	28.0994	0.607727	0.226082	2.68808	0.00718649	0.0134201
Acp1	1388.53	-0.206086	0.0766983	-2.68697	0.00721044	0.0134634
Tbx6	75.9663	0.537315	0.19998	2.68685	0.00721295	0.0134666
St7l	530.345	-0.240603	0.0895711	-2.68616	0.00722774	0.0134912
Armc7	143.356	0.412831	0.153686	2.6862	0.00722703	0.0134912
1700003F12Rik	5.77808	1.00415	0.374005	2.68486	0.00725597	0.0135425
Gm11127	40.0155	-0.499871	0.186256	-2.68379	0.00727933	0.0135846
Sppl2a	3346.49	-0.397927	0.148274	-2.68372	0.00728083	0.0135859
B3galt4	83.6428	0.45501	0.169608	2.68272	0.00730261	0.013625
Irf4	244.687	-0.466428	0.173889	-2.68233	0.00731114	0.0136394
AF366264	7.82697	0.769465	0.286896	2.68204	0.00731754	0.0136499
Pdap1	2338.73	-0.178523	0.0665789	-2.68137	0.00733216	0.0136757
Spinkl	2.15055	-1.92012	0.716256	-2.68078	0.00734515	0.0136984
Setd5	1987.49	0.23899	0.0891521	2.6807	0.00734677	0.0136999
Sytl2	455.901	0.348386	0.129981	2.68029	0.00735584	0.0137153
Slc6a6	5133.22	0.206579	0.0770793	2.68008	0.00736039	0.0137223
Igf2r	3031.23	0.255456	0.0953257	2.67982	0.00736618	0.0137316
Lrrc10	1.07192	-2.32559	0.867995	-2.67926	0.00737841	0.0137529
Mc5r	143.432	-0.646123	0.241172	-2.67909	0.0073822	0.0137584
Gnptg	695.315	0.189848	0.0708659	2.67897	0.00738492	0.013762
Myl3	389.99	-1.76341	0.658409	-2.67829	0.00739994	0.0137885
Asxl1	1054.07	0.154421	0.0576692	2.67771	0.00741283	0.013811
Cd209a	206.67	0.590533	0.220545	2.67761	0.00741501	0.0138135
Thbs4	33857.4	0.622348	0.232434	2.67753	0.00741672	0.0138152
Slc26a10	134.647	-0.560938	0.20954	-2.677	0.0074285	0.0138356
Fez1	470.807	0.384352	0.143578	2.67696	0.00742943	0.0138359
Cish	585.273	-0.884507	0.330433	-2.67681	0.0074327	0.0138404
Ncl	5481.19	-0.211189	0.0789526	-2.67488	0.00747553	0.0139186
Clk1	2683.53	0.201833	0.0754826	2.6739	0.00749753	0.0139581
Ewsr1	3575.93	0.163442	0.0611326	2.67356	0.00750505	0.0139705
Cebpa	4522.16	-0.580901	0.217294	-2.67335	0.00750981	0.0139779
Sike1	585.559	0.1463	0.0547277	2.67324	0.0075123	0.013981
Atxn2l	4265.84	0.312114	0.116781	2.67265	0.00752539	0.0140038
Mmp10	0.66297	2.77905	1.03995	2.67228	0.00753367	0.0140177
Pskh1	849.757	-0.142971	0.0535203	-2.67135	0.00755475	0.0140554
Fign	159.463	-0.330673	0.123801	-2.67099	0.00756277	0.0140688
Ctnnb1	9475.36	0.15827	0.0592591	2.67082	0.00756665	0.0140744
Fam184a	33.8592	-0.587679	0.220089	-2.67019	0.00758083	0.0140993
Slc2a9	82.4529	0.480393	0.180044	2.6682	0.00762597	0.0141817
Spats2l	267.116	0.355069	0.133092	2.66786	0.00763364	0.0141944
Fcgrt	4709.85	0.354119	0.132753	2.6675	0.00764172	0.0142079
Ube2h	3629.83	-0.142911	0.0535839	-2.66704	0.0076522	0.0142258
Kri1	414.57	0.273354	0.102525	2.66621	0.00767111	0.0142594
Dot1l	2050.14	-0.290548	0.109022	-2.66505	0.00769778	0.0143074
Cebpe	3.25917	-2.35299	0.883091	-2.66449	0.00771048	0.0143295
Etnk2	26.7717	0.698668	0.262293	2.66369	0.00772887	0.0143621
Mkrn2os	15.4372	-0.749996	0.281766	-2.66177	0.00777319	0.0144401
Ipmk	870.488	-0.335396	0.126004	-2.6618	0.00777248	0.0144401
Tent4b	813.692	-0.333142	0.125159	-2.66176	0.00777341	0.0144401
Sh3gl3	47.711	0.515152	0.193639	2.66037	0.00780545	0.014498
Slc7a6	601.125	0.236492	0.0889041	2.66008	0.00781227	0.0145091
Galnt18	345.527	0.448127	0.168482	2.6598	0.00781878	0.0145196
Exog	142.168	0.235035	0.0883753	2.65951	0.00782554	0.0145306
Ddx39	409.281	0.180435	0.0678736	2.6584	0.00785121	0.0145767
Ankrd37	60.7141	-0.499981	0.188103	-2.65802	0.00786011	0.0145916
Pim1	406.038	-0.463942	0.174573	-2.65758	0.00787049	0.0146093
Npy4r	8.45383	1.06525	0.401008	2.65644	0.00789698	0.0146568
Atp2c1	1457.83	0.234802	0.0884201	2.65552	0.00791854	0.0146952
Pxdn	3038.97	0.398221	0.149963	2.65546	0.00791994	0.0146962
Parp2	466.715	0.161431	0.060793	2.65542	0.00792088	0.0146964
Gm13278	4.68633	2.08667	0.785881	2.65519	0.00792628	0.0147048
Psme1	1238.62	-0.211521	0.0796844	-2.65448	0.00794307	0.0147343
Hoxa13	14.7209	-0.703604	0.265084	-2.65426	0.00794817	0.0147422
Rpl22l1	451.195	-0.253589	0.0955655	-2.65356	0.00796466	0.0147712
Kcnv2	2.42463	-1.93685	0.730005	-2.65321	0.00797314	0.0147853
Ranbp6	413.822	-0.408739	0.154093	-2.65255	0.0079886	0.0148124
Zfp109	30.1763	-0.874146	0.329739	-2.65103	0.00802473	0.0148777
Tecta	12.4434	-1.29132	0.487267	-2.65012	0.00804633	0.0149161
Gm5141	55.9047	0.382267	0.144247	2.65008	0.00804725	0.0149162
Blk	11.0519	1.11979	0.422559	2.65002	0.00804865	0.0149172
Brwd3	153.462	0.352945	0.133249	2.64875	0.00807893	0.0149717
Gm40363	84.6659	0.501714	0.189423	2.64865	0.00808146	0.0149747
Angel2	1329.24	-0.194107	0.0733126	-2.64766	0.00810503	0.0150168
Pkp4	1078.29	0.260543	0.098419	2.64728	0.00811412	0.015032
Gm39469	202.174	-0.679402	0.256666	-2.64702	0.00812037	0.0150419
Chrna9	5.43867	-2.10099	0.793758	-2.64689	0.00812366	0.0150464
Bmi1	1636.41	-0.357397	0.135057	-2.64626	0.00813873	0.0150726
Tmem265	91.697	0.370515	0.140037	2.64584	0.0081489	0.0150882
Igf2	980.189	-0.480624	0.181653	-2.64584	0.00814884	0.0150882
Rxylt1	156.894	0.422344	0.159638	2.64564	0.00815372	0.0150955
Wdr89	95.2799	-0.286107	0.108169	-2.645	0.00816916	0.0151224
Rufy1	1082.61	-0.156414	0.0591435	-2.64466	0.00817735	0.0151359
Mthfsd	377.199	-0.180749	0.0683554	-2.64425	0.00818715	0.0151524
Accs	210.952	0.29349	0.111006	2.64392	0.0081953	0.0151658
Slc16a12	67.5825	-0.464061	0.175523	-2.64387	0.0081965	0.0151664
Tsen2	244.827	-0.196924	0.0744967	-2.64338	0.00820817	0.0151864
R3hcc1	540.75	-0.200747	0.0759657	-2.6426	0.00822713	0.0152198
Gltpd2	1.43699	2.14027	0.810155	2.6418	0.00824662	0.0152542
Fam241a	258.344	-0.273087	0.103377	-2.64166	0.00825018	0.0152591
Lonrf2	50.2439	0.424355	0.160652	2.64145	0.00825521	0.0152651
Tigd5	99.1772	0.387185	0.146579	2.64147	0.00825467	0.0152651
Rfx7	716.277	-0.428736	0.162332	-2.64111	0.00826358	0.0152789
Ankrd16	516.995	-0.140157	0.0530927	-2.63985	0.00829419	0.0153338
Sel1l2	8.52828	-1.59709	0.605215	-2.63887	0.00831822	0.0153766
Rasgrp2	396.814	-0.375281	0.142234	-2.63848	0.00832787	0.0153928
Crybb3	35.4516	0.642101	0.243384	2.63822	0.00833429	0.015403
Gpr141	12.2055	0.647423	0.245421	2.63802	0.00833928	0.0154105
Tdp1	210.004	0.290671	0.11021	2.63743	0.00835374	0.0154355
Bnip3l	2910.23	-0.247288	0.0937702	-2.63717	0.00836002	0.0154455
Ube2l6	613.728	0.310354	0.117689	2.63707	0.00836255	0.0154485
Cisd2	1432.41	-0.285376	0.108242	-2.63647	0.00837728	0.015474
Gm904	3.49212	-2.24669	0.852442	-2.6356	0.00839893	0.0155123
Prorsd1	382.042	-0.286744	0.108805	-2.63539	0.00840411	0.0155202
Tppp3	5022.91	0.431212	0.163651	2.63495	0.00841508	0.0155388
Mecp2	1477.43	-0.225865	0.0857568	-2.63379	0.00844386	0.0155902
Fbrs	1836.83	0.253888	0.0964172	2.63322	0.00845794	0.0156145
Trpm1	28.852	-1.0029	0.380893	-2.63304	0.00846253	0.0156213
Bcl11a	15.5464	0.616617	0.234309	2.63164	0.0084973	0.0156838
Gtf3c1	1839.53	-0.181416	0.0689466	-2.63126	0.00850694	0.0156999
Senp3	1288.99	0.124872	0.0474618	2.631	0.00851338	0.0157101
Dctn6	1313.48	-0.168213	0.0639563	-2.63012	0.00853542	0.015749
Gm5481	6.78166	-0.889422	0.338186	-2.62998	0.00853905	0.015754
Zfp395	1026.08	-0.273466	0.103993	-2.62965	0.00854718	0.0157673
Kdm3b	1382.52	-0.153249	0.058278	-2.62961	0.00854819	0.0157674
Syt5	7.5313	1.28412	0.488341	2.62956	0.00854944	0.015768
9130008F23Rik	30.6614	0.41445	0.15763	2.62926	0.00855716	0.0157806
Psmd9	691.23	-0.190969	0.072666	-2.62804	0.00858781	0.0158354
Gm33378	72.9539	-0.360213	0.137077	-2.62782	0.00859343	0.015844
I920046F24Rik	3.96794	-1.14396	0.435423	-2.62724	0.00860806	0.0158683
Bsn	21.3776	0.593518	0.225911	2.62722	0.00860845	0.0158683
Endou	67.5435	-0.532774	0.2028	-2.62709	0.00861181	0.0158727
Cryba4	5.55385	0.909006	0.346065	2.62669	0.00862205	0.0158899
Alyref	480.158	0.23148	0.0881378	2.62635	0.00863072	0.0159042
Pcsk1	18.7891	0.755732	0.287771	2.62616	0.00863546	0.0159112
Rnf217	466.788	-0.253522	0.0965547	-2.62568	0.00864749	0.0159299
Ppp1r1b	15.1878	1.6089	0.612753	2.62569	0.0086474	0.0159299
Rint1	325.513	0.193726	0.0737927	2.62527	0.00865798	0.0159475
Gmps	1091.46	-0.258926	0.0986346	-2.6251	0.00866237	0.0159538
Cyp2d22	556.047	-0.319769	0.12183	-2.62471	0.00867222	0.0159702
Pigu	783.105	-0.209111	0.0796786	-2.62443	0.00867938	0.0159817
Akirin2	1254.18	-0.160354	0.0611064	-2.62417	0.00868598	0.0159921
Zfp157	245.904	0.216571	0.0825406	2.6238	0.00869537	0.0160077
Sufu	597.429	0.342053	0.130377	2.62358	0.00870119	0.0160167
Ppm1f	919.037	0.208136	0.0793444	2.6232	0.00871091	0.0160328
Frs3	150.258	-0.286349	0.109177	-2.6228	0.00872117	0.01605
Fkbp8	4712.81	-0.130984	0.0499413	-2.62275	0.0087224	0.0160505
Ldlr	812.07	0.418377	0.159528	2.6226	0.00872618	0.0160557
Ist1	1758.25	0.107238	0.0409023	2.6218	0.00874663	0.0160916
Aco1	1660.53	-0.315016	0.120169	-2.62144	0.00875582	0.0161068
BC005537	2312.54	0.227462	0.0867947	2.62069	0.00877507	0.016137
Tigd4	822.796	-0.569171	0.21718	-2.62073	0.00877419	0.016137
Nle1	244.92	-0.266591	0.101724	-2.62072	0.00877449	0.016137
Kcnf1	163.095	-1.20211	0.458769	-2.6203	0.00878535	0.0161541
Spg21	1296.66	0.33341	0.127312	2.61884	0.00882286	0.0162213
Asphd2	55.4726	-0.499947	0.19092	-2.61861	0.0088288	0.0162305
Lysmd2	589.929	0.271539	0.103701	2.61848	0.00883235	0.0162353
Wdr73	219.899	0.200198	0.0764597	2.61834	0.0088358	0.0162399
Degs2	53.5283	0.490155	0.187208	2.61823	0.00883871	0.0162434
Plekhf2	507.231	-0.192341	0.0734665	-2.61807	0.00884283	0.0162492
Tmtc4	151.801	0.381908	0.145891	2.61776	0.00885081	0.0162622
Spg11	602.318	0.183706	0.0701871	2.61738	0.00886079	0.0162788
Nol8	483.991	-0.345821	0.132132	-2.61723	0.00886476	0.0162843
Npffr1	8.50979	-1.05688	0.403992	-2.6161	0.00889418	0.0163366
Agbl1	18.2398	-2.11624	0.80908	-2.61561	0.00890679	0.0163579
Sh2b2	418.565	-0.437254	0.167176	-2.61552	0.00890907	0.0163604
Wapl	1291.49	-0.353775	0.135315	-2.61445	0.00893716	0.0164102
Rpl15	8485.35	-0.227906	0.087174	-2.61438	0.00893883	0.0164115
Rraga	1596.57	-0.15258	0.0583638	-2.6143	0.00894112	0.0164139
Lrrc8b	204.625	0.334523	0.127964	2.61418	0.00894406	0.0164175
Proser2	56.4158	0.55866	0.21374	2.61374	0.00895575	0.0164372
Fut2	22.4107	-0.521026	0.199367	-2.6134	0.00896451	0.0164499
Eif3k	2108.5	-0.153366	0.0586846	-2.6134	0.00896458	0.0164499
Sdr42e1	98.6176	0.41019	0.156989	2.61287	0.00897865	0.0164739
C4b	15993.8	0.62607	0.239661	2.61232	0.00899303	0.0164985
Grin2a	1.00939	2.42487	0.928506	2.61158	0.00901256	0.0165326
Sirt4	296.289	-0.267649	0.102495	-2.61135	0.00901857	0.0165418
Nrde2	422.648	-0.2102	0.0804978	-2.61126	0.00902104	0.0165446
Plxnb1	160.84	0.501223	0.19197	2.61094	0.00902948	0.0165583
Eif4ebp3	224.724	-0.229247	0.0878109	-2.61069	0.00903601	0.0165685
2022-09-01	89.0651	0.400347	0.153486	2.60837	0.00909746	0.0166793
Ccnq	306.992	-0.227199	0.0871073	-2.60827	0.00910013	0.0166824
Patz1	348.736	-0.176985	0.067904	-2.6064	0.00915001	0.0167721
Eftud2	1305.48	0.165533	0.0635128	2.6063	0.00915272	0.0167752
Coq8b	407.761	0.380443	0.145984	2.60606	0.00915897	0.0167849
Tmem203	203.4	-0.233331	0.0895719	-2.60496	0.00918859	0.0168373
Swsap1	169.465	0.319818	0.122789	2.60462	0.00919761	0.0168506
Taf10	1363.03	-0.227965	0.0875237	-2.60461	0.00919782	0.0168506
Sumf2	670.807	-0.171883	0.0659972	-2.60441	0.00920337	0.016859
Setx	1025.05	-0.368651	0.141577	-2.6039	0.00921696	0.016882
Dzip3	160.136	0.304935	0.117131	2.60336	0.0092315	0.0169069
Cblb	791.137	-0.201827	0.077534	-2.60308	0.00923913	0.016919
Ptprb	2310.39	-0.211405	0.081236	-2.60236	0.00925848	0.0169526
Dcst1	9.80626	-1.14669	0.440816	-2.60129	0.00928729	0.0170035
Ugt1a6b	167.106	-0.844366	0.324605	-2.60121	0.0092895	0.0170058
Mospd2	564.831	0.263281	0.10122	2.60109	0.00929284	0.01701
Ankrd52	2462.18	-0.322736	0.124094	-2.60074	0.00930217	0.0170253
Gm29776	3.38854	1.56749	0.602819	2.60027	0.00931503	0.017047
Gm5621	0.76953	2.31642	0.891327	2.59885	0.00935374	0.017116
Pard6g	345.696	0.357347	0.137514	2.59863	0.0093597	0.0171251
Etv6	620.999	0.319102	0.1228	2.59855	0.00936172	0.0171269
Eid2	246.469	0.231699	0.0891724	2.59833	0.0093679	0.0171364
Dhrs7	995.23	0.326744	0.12576	2.59815	0.00937268	0.0171433
Vwa3b	65.6961	-0.691088	0.266024	-2.59784	0.00938117	0.017157
Fgf23	1.93677	-2.20955	0.850591	-2.59767	0.00938591	0.0171638
Imp4	408.435	0.177404	0.0682991	2.59746	0.00939166	0.0171725
Trappc13	919.569	-0.276485	0.106468	-2.59688	0.0094075	0.0171996
Il2rb	23.4537	0.587161	0.226129	2.59658	0.00941571	0.0172127
Mpnd	1479.24	-0.178759	0.0688527	-2.59625	0.00942474	0.0172274
Tjp3	6.83787	0.873451	0.336579	2.59508	0.0094568	0.0172841
Casq2	426.67	-0.916096	0.353018	-2.59504	0.009458	0.0172845
Dnase1	5.82454	-1.25457	0.483458	-2.595	0.00945907	0.0172846
Gm42627	22.3579	-0.600627	0.231591	-2.59348	0.00950094	0.0173579
Polr2f	726.143	-0.255238	0.0984154	-2.59347	0.00950124	0.0173579
Rbm12b1	218.941	0.236729	0.0912846	2.5933	0.00950587	0.0173645
Clec4a3	197.643	0.463183	0.178615	2.59319	0.00950893	0.0173682
Gm21811	2903.25	0.25441	0.0981438	2.59221	0.00953609	0.0174141
LOC100043921	19.252	1.55558	0.600091	2.59224	0.00953524	0.0174141
Arntl	901.595	-0.663153	0.25586	-2.59185	0.00954601	0.0174303
Ormdl3	2134.57	-0.27684	0.106836	-2.59125	0.00956269	0.0174589
Zfpl1	636.147	0.252507	0.0974489	2.59117	0.00956496	0.0174612
Cdk8	715.451	-0.205674	0.0793799	-2.59101	0.00956944	0.0174675
Rttn	85.192	0.31062	0.119885	2.59097	0.00957058	0.0174677
Aldh2	7886.03	-0.349247	0.134803	-2.5908	0.00957544	0.0174747
Senp1	581.218	0.181841	0.0701948	2.59051	0.00958325	0.0174871
Erp44	1997.59	0.15846	0.0611929	2.58952	0.00961096	0.0175347
Gm13275	6.38464	1.30175	0.502704	2.58951	0.00961139	0.0175347
Klk1b26	3.0265	-1.7847	0.689372	-2.58888	0.00962881	0.0175646
Zfp276	593.291	0.308896	0.119335	2.58849	0.00963987	0.0175828
Nrf1	550.658	0.162719	0.062866	2.58834	0.00964394	0.0175884
Cnr1	147.009	-0.499099	0.19285	-2.58802	0.00965294	0.0176029
Slco4a1	6.56511	-0.95098	0.367493	-2.58775	0.00966057	0.0176149
Paxip1	584.494	0.18429	0.0712182	2.58768	0.00966256	0.0176167
Calm4	10.4431	1.77176	0.684713	2.58759	0.00966499	0.0176192
Donson	115.483	0.375824	0.145244	2.58753	0.00966666	0.0176204
Gpr150	3.17554	1.48646	0.574618	2.58686	0.00968547	0.0176528
Adcy5	597.573	-0.623946	0.241245	-2.58636	0.00969952	0.0176765
Tmtc3	517.438	0.320914	0.124083	2.58628	0.00970174	0.0176768
Cpsf6	1268.81	0.19483	0.0753311	2.58632	0.00970071	0.0176768
Esco1	395.219	-0.426315	0.164882	-2.58558	0.00972157	0.017711
3830403N18Rik	13.3679	0.87062	0.336738	2.58545	0.0097252	0.0177157
Ifi44	96.5839	-0.610852	0.236334	-2.58469	0.00974662	0.0177528
Btla	30.9851	0.500329	0.19365	2.58367	0.00977551	0.0178035
Slc25a27	543.054	-0.310222	0.120072	-2.58363	0.00977674	0.0178039
Ssu72	1051.43	-0.132876	0.0514622	-2.58202	0.0098225	0.0178853
Zfp709	85.6367	0.339966	0.131756	2.58027	0.00987237	0.0179742
Zfp459	24.0325	-0.630479	0.244418	-2.57951	0.00989393	0.0180115
Rflna	37.0016	0.751688	0.291445	2.57918	0.00990352	0.018027
Timeless	248.983	0.305145	0.118348	2.57836	0.00992709	0.018068
4930447C04Rik	26.8504	0.491278	0.190558	2.57811	0.00993426	0.0180791
Nemf	1047.98	-0.299247	0.116084	-2.57785	0.00994181	0.0180909
Vmn1r65	17.9876	-0.695439	0.269832	-2.5773	0.0099575	0.0181175
Tars	1874.9	-0.169432	0.0657488	-2.57696	0.00996727	0.0181333
Idh2	2473.93	-0.627947	0.243696	-2.57677	0.00997293	0.0181417
Ipo11	591.096	-0.335208	0.130095	-2.57664	0.0099765	0.0181443
Casr	651.331	-0.715367	0.277635	-2.57664	0.00997644	0.0181443
Rft1	423.467	0.229005	0.0888791	2.57659	0.00997803	0.0181452
Rab11b	5292.87	-0.124988	0.0485145	-2.57629	0.00998666	0.0181589
Usp37	319.574	-0.27054	0.105024	-2.57599	0.00999541	0.0181729
Trem3	2.20474	-2.90271	1.12689	-2.57586	0.00999899	0.0181775
Rita1	178.302	-0.222659	0.0864444	-2.57574	0.0100024	0.0181818
Gins3	62.9925	0.366653	0.142354	2.57564	0.0100056	0.0181856
Igfn1	10428	-0.771124	0.29946	-2.57505	0.0100225	0.0182144
Nufip2	1464.82	0.229211	0.0890218	2.57477	0.0100305	0.018227
Zfp839	314.042	-0.193839	0.0753175	-2.57363	0.0100639	0.0182857
Zfp511	274.139	0.193952	0.0753821	2.57292	0.0100844	0.0183209
Dgkg	34.3557	0.507049	0.197117	2.57233	0.0101016	0.0183503
Gt(pU21)140Imeg	9.40274	0.811682	0.315636	2.57158	0.0101236	0.0183883
Pik3c2a	314.544	0.255718	0.099474	2.5707	0.0101492	0.0184328
Txnl4a	2561.75	-0.141981	0.0552541	-2.5696	0.0101817	0.0184899
Hist1h2bj	1.45679	-2.44513	0.951621	-2.56944	0.0101864	0.0184964
Rad51d	529.415	-0.283481	0.110349	-2.56896	0.0102005	0.0185201
Krtcap2	1144.91	0.201459	0.0784375	2.56841	0.0102167	0.0185475
Exph5	53.8118	-0.751223	0.292502	-2.56826	0.0102209	0.0185531
Lmln	104.615	-0.37487	0.145977	-2.56801	0.0102284	0.0185648
Gnat2	14.5318	-0.650752	0.253421	-2.56787	0.0102326	0.0185705
Adap1	135.222	0.441056	0.171799	2.56728	0.01025	0.0186
Appl1	1539.57	-0.344157	0.134071	-2.56698	0.010259	0.0186143
Rlim	874.84	0.162658	0.0633745	2.56662	0.0102695	0.0186313
Tns2	5453.04	0.389023	0.151588	2.56632	0.0102785	0.0186457
Padi3	17.0623	1.02168	0.398182	2.56586	0.0102921	0.0186684
Klk11	2.77585	-2.0287	0.790983	-2.56479	0.0103239	0.0187241
Ythdf1	1638.03	-0.200076	0.0780113	-2.5647	0.0103264	0.0187266
Gm33989	597.583	0.289312	0.112831	2.56412	0.0103439	0.0187564
Hist1h2af	3.62596	-1.56338	0.609751	-2.56396	0.0103486	0.0187629
Arpp19	1763.15	-0.215225	0.0839474	-2.56381	0.0103531	0.018769
Grin1	2.26225	1.49384	0.583076	2.56199	0.0104075	0.0188636
105246811	8341.17	0.457468	0.178559	2.562	0.010407	0.0188636
Gm4925	5.5722	-1.02324	0.399419	-2.56182	0.0104125	0.0188706
Cd200r1	62.2706	0.578066	0.225655	2.56173	0.0104153	0.0188737
Ikbkg	865.924	-0.214746	0.0838341	-2.56156	0.0104204	0.0188811
Zbtb1	547.661	0.295526	0.115399	2.56092	0.0104396	0.0189138
Prkci	560.868	0.231785	0.0905476	2.55982	0.0104726	0.0189716
Tmem240	20.3675	0.551002	0.215343	2.55872	0.0105059	0.0190238
Ralgps1	193.898	-0.277539	0.108468	-2.55872	0.0105059	0.0190238
Odf3b	12.8159	-0.789427	0.308513	-2.55881	0.0105032	0.0190238
Lats1	1081.13	0.143005	0.0558881	2.55877	0.0105043	0.0190238
Acot7	550.049	-0.217399	0.084971	-2.55851	0.0105122	0.0190331
Glud1	6421.85	0.151072	0.0590497	2.55839	0.0105158	0.0190356
Rnf44	2009.6	0.23119	0.0903652	2.55839	0.0105158	0.0190356
Gm30733	2.74879	1.54774	0.604994	2.55828	0.0105191	0.0190395
Casd1	1134.42	-0.329439	0.128829	-2.55717	0.0105527	0.0190983
Szt2	786.76	0.235286	0.092068	2.55557	0.0106015	0.0191847
Bmp6	680.589	0.322655	0.12626	2.55548	0.0106042	0.0191875
Fut4	34.5159	0.447884	0.175273	2.55535	0.0106082	0.0191891
Pou5f2	7.55902	1.00645	0.393859	2.55535	0.010608	0.0191891
Sec16a	1951.13	0.205109	0.080267	2.55534	0.0106085	0.0191891
Mndal	901.43	0.332374	0.130079	2.55516	0.0106137	0.0191966
Chrm2	35.0311	-0.662635	0.259443	-2.55407	0.0106473	0.0192552
Mlst8	609.992	-0.170236	0.0666676	-2.5535	0.0106645	0.0192842
Sowahc	483.405	-0.509145	0.199403	-2.55335	0.0106692	0.0192907
Pdcd1	1.5426	2.23397	0.874953	2.55325	0.0106722	0.0192942
Utp18	279.089	0.275377	0.10787	2.55286	0.0106841	0.0193116
Lrrc52	6.06729	-1.85555	0.726842	-2.5529	0.0106832	0.0193116
Traf4	369.239	0.375697	0.147228	2.5518	0.0107167	0.0193684
Itgb7	138.479	0.595661	0.233469	2.55135	0.0107307	0.0193916
Rsad1	477.44	0.217396	0.0852208	2.55098	0.0107422	0.0194103
Atp6v1c1	1100.28	-0.150369	0.0589522	-2.5507	0.0107507	0.0194235
A730017C20Rik	8.20431	0.979659	0.384116	2.55042	0.0107593	0.0194329
Akap12	832.946	-0.371424	0.145632	-2.55043	0.010759	0.0194329
Astn2	74.1547	0.635658	0.249232	2.55047	0.0107577	0.0194329
Crabp1	20.8338	0.957186	0.375363	2.55003	0.0107715	0.019453
Pip5k1b	28.0837	0.540059	0.21181	2.54973	0.0107806	0.0194632
Zfp40	150.298	0.33684	0.132107	2.54975	0.0107799	0.0194632
Slc8a1	651.564	-0.528775	0.207381	-2.54977	0.0107794	0.0194632
Tbl1x	1751.67	0.224753	0.0881741	2.54897	0.0108042	0.0195037
Hs6st2	24.0204	-0.942488	0.369772	-2.54883	0.0108084	0.0195092
Cfap300	62.5406	0.385538	0.15129	2.54834	0.0108238	0.0195332
Trpv3	10.436	-0.839715	0.329516	-2.54833	0.010824	0.0195332
Pemt	73.071	-0.320805	0.125894	-2.54821	0.0108278	0.0195379
Efna3	3.85908	1.54647	0.607088	2.54736	0.0108541	0.0195834
Tmem63c	3.78308	-1.22451	0.480715	-2.54727	0.0108571	0.0195867
Gmnn	80.8409	-0.445468	0.174916	-2.54675	0.0108732	0.0196138
Clic5	7424.37	-0.392585	0.154204	-2.54589	0.0109	0.01966
Lipo2	5.05286	1.06873	0.419796	2.54582	0.010902	0.0196616
Zfp958	220.158	-0.351712	0.138156	-2.54577	0.0109038	0.0196626
Hpdl	25.7101	-0.635828	0.24981	-2.54525	0.01092	0.0196897
Hes7	4.47878	1.10262	0.433366	2.54432	0.010949	0.0197399
Ccdc137	404.736	0.214924	0.0844753	2.54422	0.0109522	0.0197437
Ribc1	17.644	-0.528912	0.207914	-2.5439	0.0109623	0.0197598
Lins1	328.365	-0.260676	0.102541	-2.54216	0.0110169	0.0198562
Mettl21c	1241.66	-0.982641	0.386657	-2.54137	0.0110418	0.0198989
Ddx18	984.014	-0.136441	0.0536905	-2.54126	0.0110453	0.0199031
Lcn2	212.155	-1.11341	0.438228	-2.5407	0.0110631	0.019931
Nckap5	50.1047	0.510815	0.201053	2.5407	0.0110631	0.019931
Nog	112.385	-0.636808	0.250702	-2.5401	0.0110822	0.0199632
4930544D05Rik	7.82849	-1.35295	0.53267	-2.53993	0.0110873	0.0199703
Kctd20	1989.83	0.14555	0.0573114	2.53964	0.0110966	0.019985
Slc25a39	2349.83	-0.20165	0.0794028	-2.53958	0.0110984	0.0199861
Sbno1	1899.49	-0.180054	0.0709289	-2.53851	0.0111326	0.0200456
Ctu1	159.085	0.276028	0.10876	2.53797	0.0111499	0.0200745
Pask	24.5232	0.656332	0.258613	2.5379	0.0111521	0.0200764
Rpf1	633.152	-0.165713	0.0653026	-2.53762	0.0111608	0.02009
Cdk5r1	36.0309	0.442279	0.174298	2.53749	0.011165	0.0200954
Slc1a6	6.38361	1.11969	0.441317	2.53715	0.0111757	0.0201126
Ly6e	9032.02	0.411035	0.162026	2.53685	0.0111855	0.0201279
1110051M20Rik	693.084	-0.185179	0.0729986	-2.53675	0.0111886	0.0201314
BC048679	17.7188	-2.14087	0.843967	-2.53667	0.0111912	0.0201339
Ndst1	3401.88	0.194091	0.0765223	2.5364	0.0112	0.0201476
Dcdc2b	50.7965	-0.362889	0.143127	-2.53543	0.0112309	0.0202012
Zfp282	552.9	0.181789	0.0717063	2.53519	0.0112387	0.020213
Dtl	16.6147	0.777952	0.306874	2.53508	0.011242	0.0202163
Zfp933	344.224	-0.319947	0.126209	-2.53506	0.0112429	0.0202163
Espn	39.5915	0.443276	0.17491	2.53432	0.0112667	0.020257
Zfp707	158.262	0.272324	0.10746	2.5342	0.0112706	0.0202618
Saa3	9.89864	1.95095	0.770062	2.53349	0.0112932	0.0203003
Hnrnpa3	7095.35	0.186485	0.0736141	2.53328	0.0113	0.0203103
1190002N15Rik	552.689	0.203751	0.0804358	2.53308	0.0113065	0.0203177
Serpinb9	502.916	0.270031	0.106601	2.5331	0.0113058	0.0203177
Cnot10	891.506	-0.11287	0.0445672	-2.53257	0.011323	0.0203452
Bbs9	322.562	0.177041	0.0699213	2.53201	0.0113412	0.0203758
Naaa	1187.24	0.378678	0.149564	2.53188	0.0113453	0.020381
Gm45961	16.6286	0.61648	0.243561	2.53111	0.0113701	0.0204234
Zfp831	3.06656	1.49592	0.591038	2.53101	0.0113735	0.0204275
Mroh2a	1.0544	2.14675	0.84832	2.53059	0.0113872	0.0204498
Tdp2	407.119	-0.166032	0.0656124	-2.5305	0.0113901	0.0204529
Zfp365	167.236	0.343676	0.135844	2.52994	0.0114083	0.0204834
Rps2	20220.3	-0.290914	0.114993	-2.52985	0.0114112	0.0204865
Spopl	628.348	-0.42258	0.167148	-2.52818	0.0114656	0.0205804
Ipcef1	11.4933	0.851665	0.33687	2.52817	0.0114659	0.0205804
Gpbp1l1	1197.7	-0.162453	0.0642589	-2.5281	0.0114683	0.0205824
Rnft1	1347.7	-0.291987	0.115509	-2.52784	0.0114768	0.0205955
Ccdc142	138.502	0.275863	0.109149	2.5274	0.0114911	0.0206191
Kcnab1	241.83	-0.428004	0.169356	-2.52725	0.011496	0.0206235
Txndc9	1416.15	-0.156032	0.061739	-2.52728	0.011495	0.0206235
Rbsn	910.699	-0.157945	0.0625197	-2.52632	0.0115265	0.020676
Haus6	283.166	-0.36456	0.144311	-2.52621	0.0115301	0.0206781
Tepsin	400.651	0.222322	0.088005	2.52624	0.0115291	0.0206781
Nelfe	410.941	0.215177	0.0852193	2.52498	0.0115704	0.0207482
Gm4788	22.2025	0.729763	0.28917	2.52365	0.0116143	0.0208248
St6galnac5	55.0891	-0.613917	0.243272	-2.52359	0.0116165	0.0208264
Abhd18	213.284	-0.587665	0.232878	-2.52349	0.0116195	0.0208296
Abca9	1385.77	0.300689	0.11919	2.52277	0.0116435	0.0208705
Samd12	49.5394	-0.493258	0.19558	-2.52202	0.0116682	0.0209125
Vps8	515.678	0.155204	0.0615488	2.52165	0.0116807	0.0209327
Dmp1	37.1286	1.37641	0.545847	2.52161	0.0116819	0.0209327
Polk	464.334	-0.500618	0.198573	-2.52108	0.0116995	0.020962
Hcn3	4.96113	1.13715	0.451192	2.52033	0.0117245	0.0210046
Hax1	1114.09	-0.1667	0.0661473	-2.52014	0.0117308	0.0210137
Spef2	4.62758	1.13895	0.452009	2.51976	0.0117436	0.0210322
Gss	247.974	0.231949	0.0920509	2.51979	0.0117424	0.0210322
Zcchc8	647.085	0.137741	0.0546695	2.51952	0.0117514	0.021044
Cux1	3687.35	-0.206991	0.0821602	-2.51936	0.0117569	0.0210515
Myh1	36326.4	-1.35213	0.536772	-2.519	0.0117688	0.0210707
Klrb1f	15.2081	0.730105	0.289868	2.51875	0.0117772	0.0210835
Dnajb4	2094.45	-0.316574	0.125715	-2.51819	0.0117961	0.0211151
Polg2	77.8432	-0.28682	0.113902	-2.51812	0.0117983	0.0211168
Sesn3	55.0071	0.696406	0.276636	2.51741	0.011822	0.021157
Slc5a7	1.02362	2.45986	0.977328	2.51692	0.0118386	0.0211844
Plau	936.168	0.318395	0.126513	2.51669	0.0118461	0.0211957
Chad	7272.95	0.700866	0.278545	2.51616	0.011864	0.0212254
Nucks1	1900.01	-0.207223	0.0823622	-2.516	0.0118695	0.0212323
Fam208a	486.057	0.253256	0.100659	2.51598	0.0118703	0.0212323
Il13ra2	2.63088	1.22589	0.487291	2.51571	0.0118792	0.0212459
Rbm17	1320.49	-0.132669	0.05276	-2.51458	0.0119175	0.0213122
Flvcr1	569.838	-0.526724	0.209478	-2.51446	0.0119214	0.021317
Bptf	1696.8	0.154702	0.0615429	2.51372	0.0119465	0.0213596
Gabbr2	1.8989	-1.79673	0.714941	-2.51312	0.0119669	0.0213938
Trim68	326.779	-0.210782	0.0838802	-2.51289	0.0119747	0.0214033
Gm42061	5.78271	-1.0124	0.402879	-2.5129	0.0119742	0.0214033
Trim45	94.1626	-0.283469	0.11281	-2.51281	0.0119773	0.0214056
Rabac1	3482.53	-0.215183	0.0856356	-2.51277	0.0119786	0.0214057
Ppp1r13b	611.618	0.237106	0.0943633	2.51269	0.0119813	0.0214083
Hunk	50.6231	-0.410667	0.163451	-2.51249	0.0119884	0.0214188
Galnt5	74.2544	0.479999	0.191076	2.51208	0.0120021	0.0214409
Flt3l	376.296	0.387375	0.154221	2.51181	0.0120113	0.0214552
Fcnb	1.91998	-3.88642	1.54754	-2.51136	0.0120266	0.0214802
Anapc7	577.13	0.160829	0.0640457	2.51115	0.0120338	0.0214908
Pik3r3	437.902	0.366634	0.146019	2.51087	0.0120435	0.0215059
Gm13212	94.7141	0.502555	0.20016	2.51077	0.0120469	0.0215098
Mfsd4b5	31.0584	-0.509168	0.202817	-2.51048	0.0120567	0.021525
Tspo	1804.65	-0.369046	0.147037	-2.50988	0.0120771	0.0215591
Ap3d1	2773.35	0.191743	0.0764004	2.50971	0.0120829	0.0215672
Gm6712	146.514	-0.310464	0.123716	-2.50949	0.0120907	0.0215766
Clec2e	36.3722	-0.705511	0.281138	-2.50949	0.0120907	0.0215766
Gnl3	843.047	-0.235904	0.0940085	-2.50939	0.0120941	0.0215804
Zic2	2.87257	1.26216	0.503138	2.50857	0.0121219	0.0216278
Ifi27l2b	11.4164	-1.16716	0.465327	-2.50826	0.0121328	0.0216449
Vnn1	157.185	-0.718029	0.286345	-2.50756	0.0121567	0.0216852
Ift81	218.342	0.267075	0.106523	2.5072	0.012169	0.021705
Scand1	1071.4	-0.310859	0.124001	-2.50691	0.0121793	0.0217209
Neurl1b	286.669	0.382334	0.152552	2.50626	0.0122017	0.0217587
Tmem218	214.183	0.196209	0.0782922	2.50612	0.0122066	0.0217651
Hmgn5	594.926	-0.400185	0.159687	-2.50606	0.0122084	0.0217661
Nkx6-1	3.04587	1.34734	0.537694	2.50578	0.0122183	0.0217815
Tmem102	17.4251	0.62816	0.25072	2.50542	0.0122305	0.0218009
Irf6	45.6589	-0.459047	0.183232	-2.50528	0.0122354	0.0218073
Klhl34	102.471	-0.893456	0.356717	-2.50466	0.0122568	0.0218431
Igsf9	59.4259	0.604864	0.241533	2.50427	0.0122705	0.0218654
Smpd5	29.0935	0.437339	0.174657	2.50399	0.01228	0.02188
Slc16a11	22.6735	-0.626797	0.250363	-2.50355	0.0122953	0.021905
Upk2	5.45131	-1.2907	0.515577	-2.50341	0.0123005	0.0219118
Cdc73	757.137	-0.253184	0.101197	-2.50189	0.0123534	0.0220037
Slc16a14	3.7354	1.10207	0.440546	2.50159	0.0123637	0.0220185
Amn	3.09304	1.81019	0.723621	2.50158	0.0123642	0.0220185
Zdhhc24	247.312	0.258314	0.103291	2.50083	0.0123902	0.0220624
Arhgap21	1412.98	0.177858	0.0711282	2.50053	0.0124007	0.0220789
Derl3	8.61584	0.828388	0.33131	2.50034	0.0124073	0.022086
Epha2	218.668	0.439267	0.17568	2.50038	0.0124061	0.022086
Alkbh2	70.144	0.389694	0.155872	2.50009	0.0124161	0.0220993
Mastl	33.5973	0.612746	0.245105	2.49994	0.0124215	0.0221066
Gpr85	17.403	0.586405	0.234638	2.49919	0.0124476	0.0221508
Lfng	520.067	0.411871	0.164826	2.49882	0.0124607	0.0221717
Dsn1	67.6158	0.347772	0.139194	2.49848	0.0124727	0.0221909
Myocd	39.3746	0.444035	0.177969	2.49501	0.0125953	0.0224065
Tpp2	1622.22	-0.341467	0.136877	-2.4947	0.0126063	0.0224238
Ism2	2.88206	1.14335	0.458398	2.49423	0.0126232	0.0224515
Slc25a30	125.267	0.466428	0.187064	2.49342	0.012652	0.0225003
Fam198b	1268.41	0.312631	0.125403	2.49301	0.0126665	0.0225238
Abcc12	2.85193	1.44532	0.579815	2.49272	0.0126768	0.0225397
Nipa2	981.823	-0.372583	0.149482	-2.4925	0.0126846	0.0225513
Dennd2c	166.127	-0.443824	0.17807	-2.49241	0.0126881	0.0225552
Pira6	12.473	0.880894	0.353655	2.49083	0.0127444	0.0226529
Gpr107	1285.59	0.177263	0.0711692	2.49073	0.0127482	0.0226573
4930432K21Rik	18.837	-0.658321	0.264355	-2.49029	0.0127638	0.0226826
Nap1l1	4866.97	-0.176364	0.0708322	-2.48988	0.0127785	0.0227047
Gipr	33.3133	-0.740735	0.297499	-2.48987	0.0127789	0.0227047
Ccr1	152.236	0.499119	0.200538	2.4889	0.0128138	0.022762
Zbed6	21.0325	-0.589139	0.236705	-2.48892	0.0128133	0.022762
Cep120	1080.11	-0.145795	0.0585843	-2.48864	0.0128232	0.0227763
Vipr1	50.669	-0.302891	0.121722	-2.48839	0.0128325	0.0227904
Xkr7	4.18278	1.11626	0.448631	2.48815	0.0128411	0.0228033
Tnfrsf21	1049.65	-0.291071	0.116989	-2.48801	0.0128459	0.0228095
Polr3f	458.221	-0.271651	0.10919	-2.48788	0.0128506	0.0228155
Catip	28.4338	0.509453	0.20489	2.48647	0.0129016	0.0229035
Ppp2r1a	4518.24	-0.135165	0.0543718	-2.48594	0.012921	0.0229356
Pex5	933.465	-0.174911	0.0703788	-2.48528	0.0129451	0.022976
Prmt9	379.879	-0.185857	0.0747925	-2.48496	0.0129565	0.0229938
Snca	33.6378	-0.714921	0.287713	-2.48484	0.012961	0.0229995
Hykk	104.552	0.331647	0.133481	2.48459	0.0129699	0.0230129
Xlr4a	11.95	1.25836	0.506719	2.48336	0.0130149	0.0230903
Tgfbr3	2627.36	0.281211	0.113244	2.48323	0.0130198	0.0230943
Gm10778	118.964	-0.274359	0.110485	-2.48322	0.0130199	0.0230943
Ly6g6d	14.2954	-1.24358	0.500883	-2.48279	0.0130359	0.0231203
Tmem18	536.821	0.2035	0.0819838	2.4822	0.0130574	0.0231561
Gm29975	56.2544	0.593637	0.239214	2.48161	0.013079	0.0231918
Tectb	1.93431	-1.96452	0.7917	-2.48139	0.0130872	0.0232039
Slc25a22	854.804	-0.387765	0.156307	-2.4808	0.013109	0.0232402
Tlx2	1.6763	-2.13235	0.859597	-2.48063	0.0131149	0.0232483
Fnbp1l	348.037	0.30177	0.121675	2.48013	0.0131333	0.0232785
Cd79a	29.0975	-0.850165	0.342865	-2.47959	0.0131534	0.0233116
Tulp1	2.40537	1.36196	0.549324	2.47933	0.0131628	0.0233259
Lrp11	126.117	0.26851	0.108311	2.47906	0.0131729	0.0233414
Nxph4	16.834	0.699988	0.282403	2.47868	0.0131868	0.0233627
Btbd10	397.557	0.15668	0.0632116	2.47866	0.0131877	0.0233627
Abl1	2579.26	0.222772	0.089881	2.47852	0.013193	0.0233696
Rbm14	496.301	0.289764	0.116927	2.47816	0.0132063	0.0233908
Lgr4	918.157	-0.433041	0.174751	-2.47804	0.0132105	0.0233942
Sap25	433.669	0.314695	0.126994	2.47803	0.013211	0.0233942
Wdr7	1069.71	-0.365063	0.147336	-2.47775	0.0132213	0.02341
Gsr	954.594	-0.273695	0.110469	-2.47756	0.0132283	0.02342
Lrrn4	10.9869	-1.14382	0.461708	-2.47738	0.0132353	0.0234299
Gm2446	128.724	-0.52264	0.210978	-2.47722	0.0132409	0.0234375
Cuedc2	1503.43	-0.150234	0.0606525	-2.47696	0.0132506	0.0234522
Tsc22d3	3871.86	-0.27705	0.111881	-2.47628	0.0132758	0.0234944
Gbp4	611.729	-0.386928	0.156271	-2.476	0.0132862	0.0235103
Pold4	617.513	0.193294	0.0780881	2.47533	0.0133115	0.0235526
Dtwd2	120.112	-0.457019	0.184748	-2.47375	0.0133704	0.0236543
Kera	6341.13	0.621463	0.251251	2.47348	0.0133805	0.0236697
Otog	37.9573	-1.35364	0.547376	-2.47296	0.0133997	0.0237013
Zfp788	351.526	-0.302925	0.122503	-2.4728	0.013406	0.02371
Txndc17	1588.07	0.19154	0.077467	2.47254	0.0134156	0.0237244
Phf11d	306.483	0.373091	0.150896	2.47251	0.0134169	0.0237244
Lrig2	385.341	0.168284	0.0680714	2.47217	0.0134296	0.0237443
Armcx4	471.895	-0.462008	0.186894	-2.47204	0.0134346	0.0237506
Ptprr	43.1669	-0.463287	0.187454	-2.47147	0.0134559	0.0237858
Nova1	1058.6	0.327267	0.132468	2.47053	0.0134911	0.0238456
Nr2c1	504.218	0.154857	0.0626991	2.46984	0.0135173	0.0238894
Ambn	3.9701	1.93337	0.783218	2.46849	0.0135684	0.0239772
Cd163	763.978	-0.387518	0.157011	-2.46809	0.0135835	0.0240015
Zfp979	152.317	-0.419268	0.169887	-2.46793	0.0135898	0.0240076
Adgrl1	2172.39	0.247205	0.100166	2.46796	0.0135886	0.0240076
1700029I15Rik	4.80592	-1.13895	0.461535	-2.46775	0.0135964	0.0240168
Rps29	4671.19	-0.192106	0.0778792	-2.46672	0.0136356	0.0240835
Npy1r	265.603	0.399101	0.161803	2.46659	0.0136407	0.02409
Lox	4221.15	0.652576	0.264586	2.4664	0.0136479	0.0241003
Ankrd12	1798.32	0.318827	0.129289	2.46601	0.0136629	0.0241242
Rpl27	3467.27	-0.193799	0.078595	-2.46579	0.0136712	0.0241364
Mgarp	1.81453	1.8331	0.743508	2.46548	0.0136831	0.0241547
Hs3st3a1	38.2458	0.535804	0.217424	2.46432	0.0137273	0.0242303
Hmgn2	2190.4	0.141726	0.057533	2.46338	0.0137634	0.0242916
Phf2	2421.54	-0.177762	0.0721666	-2.46321	0.0137698	0.0243003
Mapk13	24.1659	0.7233	0.293705	2.46267	0.0137906	0.0243344
Rpl36	2942.1	-0.280526	0.113927	-2.46233	0.0138037	0.0243525
Gatad2b	2207.78	-0.179036	0.0727099	-2.46234	0.0138036	0.0243525
Plcb4	773.398	-0.267515	0.108647	-2.46225	0.0138068	0.0243556
Vgll4	945.542	0.270114	0.10972	2.46184	0.0138227	0.024381
Trp53bp2	599.201	0.152086	0.0617951	2.46114	0.0138497	0.0244262
Rnf207	7.40003	0.871833	0.35428	2.46086	0.0138605	0.0244427
Mospd3	679.186	0.275494	0.111986	2.46008	0.0138906	0.0244932
Ttpa	37.1481	-0.569708	0.231646	-2.45939	0.0139172	0.0245352
Pmel	7.84093	0.900165	0.366011	2.45939	0.0139173	0.0245352
Atp1a4	12.2611	-0.93518	0.380323	-2.45891	0.0139359	0.0245655
Sptssa	981.448	0.189738	0.0771759	2.45852	0.0139512	0.0245898
Ngdn	503.118	-0.173328	0.0705045	-2.4584	0.0139558	0.0245954
Hells	34.9121	0.585226	0.238099	2.4579	0.013975	0.0246267
Fam81a	54.4172	0.441201	0.179512	2.45778	0.0139798	0.0246308
Cfap157	8.05929	0.775942	0.31571	2.45777	0.0139802	0.0246308
Vmn2r29	12.3619	0.674064	0.274292	2.45747	0.0139918	0.0246486
Rps5	8730.95	-0.200666	0.0816634	-2.45723	0.0140014	0.0246604
D11Wsu47e	152.382	0.271002	0.110287	2.45724	0.0140008	0.0246604
Cenpx	713.123	-0.227285	0.0925213	-2.45657	0.014027	0.0247015
Ankrd7	32.929	0.487749	0.19855	2.45655	0.0140276	0.0247015
Ifit3	496.057	-0.479374	0.195158	-2.45634	0.014036	0.0247136
Sh3d21	110.253	0.411763	0.167649	2.45611	0.0140452	0.0247247
Trim37	439.964	0.159845	0.0650797	2.45613	0.0140441	0.0247247
Rubcn	1789.73	-0.149695	0.060958	-2.4557	0.0140609	0.0247499
Ppp4r2	2307.8	-0.316906	0.129064	-2.45542	0.0140722	0.0247646
Comt	2420.76	0.147127	0.0599188	2.45544	0.0140712	0.0247646
Smn1	364.36	-0.159521	0.0649749	-2.45511	0.014084	0.0247828
Zfp451	381.484	0.26627	0.108501	2.45409	0.0141242	0.0248484
Selenoo	626.141	-0.177418	0.0722947	-2.4541	0.0141239	0.0248484
Bbc3	194.144	0.372546	0.151842	2.45351	0.0141468	0.024883
Cd99	244.948	0.444991	0.181367	2.45354	0.0141458	0.024883
Parp11	265.418	0.20393	0.0831196	2.45345	0.0141492	0.0248847
Bdh1	150.5	-1.4804	0.603447	-2.45325	0.0141573	0.0248964
Nphs2	1.24326	2.17429	0.886431	2.45286	0.0141726	0.0249207
Slc35e2	579.674	0.166214	0.0677715	2.45257	0.0141839	0.024938
Lrrc75a	342.281	0.273426	0.111497	2.45232	0.0141939	0.024953
Tmem40	28.1542	-0.990192	0.403872	-2.45175	0.0142165	0.0249889
Crybb1	19.0778	-0.974193	0.39735	-2.45173	0.0142173	0.0249889
Slc17a8	8.04023	0.862201	0.351725	2.45135	0.0142321	0.0250119
Enpp2	2987.44	-0.452149	0.184451	-2.45132	0.0142333	0.0250119
Crnkl1	654.116	-0.204441	0.0834134	-2.45094	0.0142486	0.0250361
Smpdl3a	3487.8	-0.251045	0.10243	-2.45088	0.0142507	0.0250372
Fam205a1	112.022	0.378342	0.154403	2.45036	0.0142712	0.0250707
Zfp141	255.32	-0.39723	0.162134	-2.45001	0.0142853	0.025093
Inka2	271.318	-0.3449	0.140814	-2.44933	0.014312	0.0251373
Papln	118.76	-0.481099	0.196476	-2.44864	0.0143395	0.0251804
Mdh1b	0.73464	-2.80461	1.14537	-2.44866	0.014339	0.0251804
Ahrr	11.0877	0.778602	0.318041	2.44812	0.0143604	0.0252144
Nf1	1055.84	0.17074	0.0697561	2.44767	0.0143783	0.0252433
Cilp2	3978.19	0.668392	0.273216	2.44639	0.0144296	0.0253307
Ercc8	149.462	-0.263446	0.10769	-2.44635	0.0144311	0.0253308
Tatdn2	995.954	-0.163081	0.06668	-2.44572	0.0144562	0.0253722
Sumo3	2094.49	0.123364	0.0504471	2.44541	0.0144686	0.0253912
Dazl	15.0415	-0.934035	0.382038	-2.44488	0.0144902	0.0254266
Cldn20	2.20584	1.45493	0.595213	2.44438	0.0145101	0.025459
Trmt10b	157.703	-0.196683	0.0804852	-2.44372	0.0145366	0.0255028
Msl1	3213.74	-0.127016	0.0519858	-2.44328	0.0145545	0.0255289
Sema7a	665.935	0.420222	0.171989	2.44331	0.0145533	0.0255289
Pdpk1	994.098	-0.373428	0.152842	-2.44323	0.0145563	0.0255293
Unc13a	12.4786	0.72248	0.295803	2.44244	0.0145884	0.0255831
Raet1e	81.232	0.444173	0.18188	2.44212	0.0146014	0.0256032
Mlh1	312.954	-0.183468	0.0751344	-2.44186	0.0146117	0.0256186
Vpreb3	5.08425	-1.38472	0.567234	-2.44119	0.014639	0.0256639
Cfhr2	5.13918	1.12547	0.461057	2.44106	0.0146443	0.0256706
Aldoc	16.2959	0.549344	0.22507	2.44077	0.0146561	0.0256886
Pmm1	590.605	-0.180236	0.0738582	-2.4403	0.014675	0.025719
Nmral1	130.312	-0.306275	0.125592	-2.43864	0.0147425	0.0258346
Slc15a4	583.029	0.23817	0.0976809	2.43825	0.0147587	0.0258604
Stat1	1203.46	-0.26812	0.109975	-2.43801	0.0147684	0.0258748
Gpc1	8373.12	-0.386309	0.158462	-2.43786	0.0147746	0.0258829
Pcdhgb5	139.905	0.428867	0.175953	2.43739	0.0147936	0.0259135
Exoc3l4	132.723	0.373445	0.153228	2.43719	0.0148019	0.0259254
Rnf166	1259.07	-0.177728	0.0729327	-2.43687	0.014815	0.0259457
Numa1	3191	0.225982	0.0927374	2.43679	0.0148183	0.0259487
Gm32289	20.136	-0.683517	0.280505	-2.43674	0.0148205	0.02595
Trim65	150.77	0.356384	0.146308	2.43585	0.0148569	0.0260111
Mterf1a	59.0196	0.365604	0.15013	2.43525	0.0148816	0.0260516
Pepd	1236.46	-0.299643	0.123141	-2.43333	0.0149608	0.0261876
M1ap	26.2134	0.607472	0.249677	2.43303	0.014973	0.0262061
Tnfsfm13	166.883	0.410111	0.168595	2.43252	0.0149942	0.0262407
Zfp810	148.489	0.380273	0.156392	2.43154	0.0150349	0.0263092
Zfp64	360.481	0.23324	0.0959496	2.43086	0.015063	0.0263556
Cdc40	477.062	0.159723	0.0657182	2.43043	0.0150809	0.0263842
Mtcl1	282.188	0.427095	0.175742	2.43024	0.0150889	0.0263954
Tagln	3353.68	0.4714	0.193989	2.43003	0.0150974	0.0264077
Lzts1	55.0441	-0.450727	0.185579	-2.42876	0.0151503	0.0264975
Klf9	3513.79	-0.366806	0.151043	-2.42848	0.0151621	0.0265154
Rprml	33.1495	-1.06436	0.438459	-2.4275	0.0152035	0.026585
Gm5111	6.4717	-1.10698	0.456045	-2.42735	0.0152094	0.0265914
Nudt16l1	551.882	0.200625	0.0826525	2.42733	0.0152103	0.0265914
Vps26a	2425.86	-0.137015	0.056474	-2.42616	0.0152595	0.0266747
Mpzl3	19.5581	-0.787694	0.324678	-2.42607	0.0152632	0.0266785
Tm7sf2	138.251	-0.365722	0.150759	-2.42588	0.0152714	0.0266901
Prkacb	3024.99	0.240058	0.0990396	2.42386	0.0153565	0.0268361
Bcl2l2	1527.69	-0.0897218	0.0370261	-2.4232	0.0153844	0.0268821
Ash1l	1985.78	-0.273605	0.112922	-2.42297	0.0153944	0.026894
Stat4	10.9422	0.699988	0.288893	2.423	0.0153931	0.026894
1810022K09Rik	906.438	-0.219971	0.0908066	-2.42241	0.015418	0.0269324
Srsf2	4696.11	0.127886	0.0527993	2.42212	0.0154303	0.0269512
Fam19a5	264.943	-0.295223	0.121906	-2.42173	0.0154467	0.026977
Zcchc12	3.66719	1.22225	0.504747	2.42151	0.0154561	0.0269906
Smarce1	2076.2	0.137531	0.0568021	2.42122	0.0154684	0.0270094
Gm15816	73.829	-0.615729	0.254312	-2.42116	0.0154712	0.0270115
Sp140	312.601	0.406411	0.16791	2.4204	0.0155033	0.0270648
Snx21	1130.6	-0.165587	0.0684316	-2.41974	0.0155317	0.0271115
Tex10	520.956	-0.261191	0.107944	-2.4197	0.0155335	0.0271118
Gm13304	652.171	0.584167	0.24143	2.41961	0.0155371	0.0271155
Acbd7	3.08807	-1.48786	0.614927	-2.41956	0.0155391	0.0271162
Gramd1a	1527.71	0.277654	0.114772	2.41918	0.0155553	0.0271417
Pdcd4	917.063	0.235675	0.0974225	2.4191	0.0155589	0.0271452
Nop2	719.003	-0.20438	0.0844909	-2.41896	0.0155648	0.0271526
Slc52a2	242.465	0.264104	0.109191	2.41873	0.0155749	0.0271674
Desi2	1456.45	-0.40509	0.167497	-2.41849	0.0155849	0.027182
Tmed2	7744.92	0.172712	0.0714287	2.41797	0.0156074	0.0272185
Sugp1	846.486	-0.176374	0.0729555	-2.41757	0.0156247	0.027246
Grap2	51.4849	0.522415	0.216109	2.41737	0.0156333	0.0272581
Gm9257	6.8956	0.947174	0.391902	2.41687	0.0156548	0.0272928
Stap1	40.7142	0.506733	0.20986	2.41463	0.0157514	0.0274585
Prkra	350.84	0.275181	0.113995	2.41396	0.01578	0.0275055
Phyhd1	529.882	-0.460473	0.190831	-2.41299	0.0158222	0.0275763
Rassf9	131.708	-0.381071	0.157983	-2.41211	0.0158607	0.0276405
Gm7969	1.01102	3.03471	1.25824	2.41188	0.0158707	0.027655
Adam8	154.009	0.52055	0.21587	2.4114	0.0158912	0.027688
Lgi2	402.458	-0.44927	0.186332	-2.41113	0.0159033	0.0277062
Kcnma1	1447.97	-0.337487	0.140019	-2.41029	0.0159397	0.0277667
Abca8a	1665.31	-0.347661	0.144337	-2.40868	0.0160102	0.0278867
Zbtb11	403.699	-0.30823	0.12798	-2.40842	0.0160216	0.027901
Zfp971	261.12	-0.560288	0.232634	-2.40845	0.0160203	0.027901
Tmem136	214.633	0.363838	0.151084	2.40819	0.016032	0.0279162
Gabarapl1	2931.27	0.23423	0.0972709	2.40802	0.0160394	0.0279252
Rapgef3	424.967	-0.39289	0.163161	-2.40799	0.0160405	0.0279252
Synpr	12.767	-0.828696	0.344168	-2.40782	0.016048	0.0279354
Gatm	429.467	-0.308716	0.128239	-2.40734	0.016069	0.0279691
Gadl1	665.704	-1.02339	0.425315	-2.4062	0.0161195	0.0280542
Fam49b	1100.49	-0.293799	0.122115	-2.40592	0.0161316	0.0280724
Baz1b	2512.29	-0.127421	0.0529785	-2.40514	0.0161664	0.02813
Gnpda1	581.691	0.171575	0.0713627	2.40426	0.016205	0.0281944
Snrnp70	2619.47	0.195073	0.0811496	2.40387	0.0162224	0.0282217
Mob3c	413.621	0.271428	0.112918	2.40375	0.0162278	0.0282281
Ccdc194	8.09938	1.09307	0.454817	2.40333	0.0162467	0.0282582
Bcl2	525.312	-0.531414	0.221143	-2.40303	0.0162597	0.0282779
Tmem179	182.127	-0.653471	0.272028	-2.40222	0.0162961	0.0283382
Dhrs2	1.12882	-2.77725	1.15648	-2.40146	0.01633	0.0283943
Cdc14b	483.232	0.216633	0.0902362	2.40074	0.0163621	0.0284473
Fads3	1480.36	0.486054	0.202479	2.40052	0.0163717	0.028461
Gprasp2	43.7154	0.454086	0.189178	2.40031	0.0163812	0.0284747
LOC100861618	2.78804	-5.06353	2.11016	-2.3996	0.0164132	0.0285273
Hars2	526.144	-0.147997	0.0616858	-2.39921	0.0164306	0.0285547
Igdcc4	1060.15	-0.311964	0.130114	-2.39761	0.0165022	0.0286763
Gm45988	22.1198	2.12419	0.886019	2.39746	0.0165093	0.0286856
Avl9	272.18	0.259019	0.108042	2.3974	0.0165118	0.0286869
Mcu	1544.42	-0.213325	0.0889851	-2.39731	0.0165158	0.028691
Pf4	857.448	0.426398	0.177869	2.39726	0.0165184	0.0286925
Lamc1	6829.51	0.320605	0.133769	2.39671	0.0165431	0.0287326
Spo11	0.973168	-2.49715	1.04204	-2.39641	0.0165565	0.0287501
Tex261	3213.62	-0.151902	0.0633868	-2.39644	0.0165554	0.0287501
Dnajc18	1172.2	-0.144743	0.0604125	-2.39591	0.0165791	0.0287862
Gm26637	8.22027	0.826775	0.345104	2.39572	0.0165876	0.0287981
Gm46637	1.85491	-2.35074	0.981416	-2.39526	0.0166087	0.0288317
Tex15	6.68884	-1.05009	0.438487	-2.3948	0.0166294	0.0288648
Kat14	916.713	-0.154181	0.0643944	-2.39433	0.016651	0.0288993
Nrbp2	1885.64	0.410254	0.171368	2.39399	0.016666	0.0289224
Trim43b	2.88617	-1.423	0.594443	-2.39384	0.0166729	0.0289286
Galnt15	1990.05	-0.329032	0.137449	-2.39385	0.0166728	0.0289286
Cd22	15.4355	0.78251	0.327047	2.39265	0.016727	0.0290194
Calm2	8870.43	0.191527	0.0800555	2.39242	0.0167375	0.0290347
Frem1	40.9511	0.649396	0.271455	2.39228	0.016744	0.029043
Mef2a	4442.14	-0.355234	0.148531	-2.39164	0.0167732	0.0290906
Man2c1	1216.55	0.205365	0.0858725	2.39151	0.0167791	0.0290979
Jmy	1060.9	-0.323827	0.135429	-2.39111	0.0167974	0.0291266
Rab6b	749.9	0.257773	0.107838	2.39036	0.0168317	0.0291832
Pelo	413.272	-0.188817	0.0789982	-2.39014	0.0168419	0.0291978
Cited1	10.7576	0.660036	0.276194	2.38976	0.0168594	0.0292252
Gtf3c2	2103.17	0.125833	0.0526614	2.38947	0.0168727	0.0292454
Rps19bp1	231.996	-0.207321	0.0867726	-2.38925	0.016883	0.0292602
Icosl	185.265	0.352862	0.147725	2.38864	0.0169111	0.0293059
Crkl	1242.75	-0.245513	0.102796	-2.38835	0.0169241	0.0293224
Sec24a	742.071	-0.324947	0.136054	-2.38836	0.0169239	0.0293224
Rbm22	893.353	0.125444	0.0525563	2.38685	0.0169936	0.0294388
Scg3	191.114	-0.525297	0.220082	-2.38682	0.0169947	0.0294388
Arl14epl	2.14136	1.33502	0.559364	2.38668	0.0170013	0.0294463
Mylk	2293.82	0.317648	0.133093	2.38665	0.0170025	0.0294463
Bloc1s5	367.589	-0.173705	0.0727866	-2.3865	0.0170098	0.029456
Dbndd2	669.664	-0.203705	0.0853643	-2.38631	0.0170186	0.0294681
Gpatch1	448.649	-0.157874	0.0661657	-2.38603	0.0170312	0.0294869
Casp8	604.885	0.355712	0.149291	2.38268	0.0171872	0.0297541
Mfsd9	64.4826	0.379071	0.159097	2.38264	0.0171892	0.0297546
Flrt1	172.286	-0.469197	0.196986	-2.38188	0.0172245	0.0298125
Tmem91	16.3372	0.5627	0.236351	2.38078	0.0172762	0.029899
Myh2	7556.28	-1.86057	0.781552	-2.38061	0.017284	0.0299095
Cd38	265.636	-0.347044	0.145793	-2.38039	0.0172942	0.0299241
Pdxk	751.192	0.333215	0.14004	2.37942	0.01734	0.0300003
Ebi3	53.8583	0.469364	0.197297	2.37897	0.0173611	0.0300337
Larp4	983.022	-0.37495	0.157621	-2.37881	0.0173685	0.0300436
Ranbp2	1363.34	-0.463239	0.194755	-2.37857	0.0173799	0.0300601
Tmem101	253.947	-0.199471	0.0838749	-2.3782	0.0173973	0.0300872
Nol12	850.789	-0.142995	0.0601326	-2.37799	0.0174072	0.0301012
Gbp7	726.296	-0.335241	0.141051	-2.37673	0.0174669	0.0302015
Tfg	2915.48	-0.13098	0.0551174	-2.37637	0.0174838	0.0302276
Itpripl1	273.321	0.212233	0.0893195	2.37612	0.017496	0.0302455
Wnk3	23.6349	-0.608424	0.256076	-2.37595	0.0175038	0.030256
Zfp120	308.79	-0.357704	0.15059	-2.37535	0.0175321	0.0303018
Apba2	45.5992	0.542873	0.228567	2.37511	0.0175436	0.0303187
Cks1b	212.129	0.267779	0.112768	2.3746	0.0175678	0.0303574
Kdsr	528.056	0.268064	0.112965	2.37299	0.0176445	0.0304869
Btf3l4	1471.28	-0.159626	0.0672702	-2.3729	0.017649	0.0304884
Car11	371.502	-0.216354	0.0911771	-2.3729	0.017649	0.0304884
Nelfb	1120.55	0.169555	0.0714972	2.37149	0.0177163	0.0306016
Mustn1	3666.23	-0.394285	0.166274	-2.3713	0.0177257	0.0306146
2310007B03Rik	1.18888	2.15592	0.909253	2.37109	0.0177358	0.0306289
Kiss1r	46.1956	0.499052	0.210489	2.37092	0.0177438	0.0306398
Jakmip1	3.22242	1.17376	0.49509	2.37081	0.0177493	0.0306461
Phf20	973.597	-0.271025	0.114393	-2.36924	0.0178246	0.030773
Cebpz	976.219	-0.250556	0.105798	-2.36824	0.017873	0.0308534
H2-M2	2.30625	1.575	0.665296	2.36737	0.0179149	0.0309226
Scnn1a	25.8221	0.507974	0.214618	2.36687	0.0179392	0.0309613
Ciapin1	541.47	-0.204311	0.0863522	-2.36602	0.0179805	0.0310295
Stxbp5l	1.46165	-1.91841	0.811093	-2.36521	0.0180197	0.0310908
Otub1	1382.57	-0.140219	0.0592834	-2.36524	0.0180186	0.0310908
Hist2h3c2	100.869	-1.40678	0.594993	-2.36436	0.0180615	0.0311598
Ccdc162	31.6001	-0.634582	0.268461	-2.36378	0.0180896	0.0312052
Patj	66.5356	0.309761	0.13108	2.36315	0.0181204	0.0312551
Trafd1	1861.02	-0.146773	0.0621148	-2.36293	0.0181309	0.0312701
9930104L06Rik	379.363	-0.130662	0.0553003	-2.36276	0.0181394	0.0312815
Mnat1	466.935	-0.191441	0.0810821	-2.36107	0.0182222	0.0314212
Usp29	2.26012	-1.992	0.843734	-2.36093	0.0182291	0.0314299
Stc2	111.973	-0.486063	0.205888	-2.36081	0.018235	0.0314369
Trim28	2553.91	0.173397	0.0734647	2.36027	0.0182615	0.0314794
Cd302	1111.23	0.348593	0.147751	2.35932	0.0183085	0.0315572
Tmem42	207.86	-0.326328	0.138317	-2.35927	0.0183109	0.0315582
Gstcd	74.3636	0.258538	0.109592	2.35909	0.0183197	0.0315701
Sh2d5	15.6567	1.04413	0.442737	2.35834	0.0183567	0.0316306
Isoc2b	188.929	0.266916	0.113184	2.35825	0.0183614	0.0316355
1700020L24Rik	105.223	0.502103	0.212943	2.35792	0.0183775	0.0316601
Mettl13	287.468	-0.211315	0.0896216	-2.35786	0.0183807	0.0316625
Rbm10	893.587	0.167125	0.0708828	2.35777	0.0183852	0.0316669
Wdr75	643.889	-0.229417	0.0973215	-2.35731	0.0184077	0.0317025
Sugp2	1112.7	-0.231956	0.0984203	-2.35679	0.0184337	0.031744
Nudt5	350.542	0.317796	0.134854	2.3566	0.0184433	0.0317574
H2afv	1152.39	-0.237795	0.100934	-2.35596	0.0184749	0.0318086
Fasn	10933	-0.942868	0.400214	-2.35591	0.0184773	0.0318094
Mios	519.166	-0.349896	0.148569	-2.35512	0.0185169	0.0318745
Hic1	600.752	0.378306	0.16064	2.35499	0.0185232	0.0318821
Klhl26	693.412	0.230118	0.0977685	2.3537	0.0185875	0.0319894
Gtf3c5	518.397	0.164507	0.0699016	2.3534	0.0186025	0.032012
Fibin	1769.69	0.498366	0.211772	2.35331	0.018607	0.0320166
Hfe	1225.95	-0.15634	0.0664607	-2.35237	0.018654	0.0320909
Dscam	4.77988	1.66904	0.709508	2.35239	0.0186531	0.0320909
Celf4	54.0968	0.421176	0.179089	2.35176	0.0186847	0.0321404
Ndst3	19.5502	0.532888	0.226681	2.35083	0.0187316	0.0322178
Kcnip4	26.6187	-0.64665	0.275158	-2.3501	0.0187681	0.0322775
Clrn1	2.79361	1.30279	0.554437	2.34975	0.0187858	0.0323047
Pip5k1a	1323.05	-0.208644	0.0887981	-2.34964	0.0187916	0.0323113
Ppp1r11	677.951	-0.189909	0.0808538	-2.34879	0.0188344	0.0323816
Cdkn2b	111.407	0.489301	0.208419	2.34768	0.0188909	0.0324754
Dhx38	791.888	0.194471	0.0828534	2.34717	0.0189166	0.0325163
Acly	2411.27	0.439704	0.18741	2.34622	0.018965	0.0325963
Dcaf12l1	18.8762	0.588742	0.250938	2.34616	0.0189677	0.0325977
Fntb	568.177	-0.166932	0.0711724	-2.34545	0.0190039	0.0326566
Zfp507	654.984	-0.265974	0.113438	-2.34467	0.019044	0.0327221
Ces1a	1.95565	1.8203	0.776501	2.34423	0.0190663	0.0327507
Snorc	27.1405	3.10673	1.32527	2.34423	0.0190664	0.0327507
Kifap3	1355.6	-0.277398	0.11833	-2.34427	0.0190646	0.0327507
Epsti1	159.978	0.410741	0.175235	2.34395	0.0190809	0.0327723
Tnf	21.9103	0.605178	0.258234	2.34353	0.0191024	0.0328026
Tmc3	42.6307	0.418459	0.178557	2.34356	0.0191006	0.0328026
Nr1d1	9528.6	-0.359605	0.153451	-2.34346	0.0191057	0.0328041
3830417A13Rik	3.06551	1.484	0.633257	2.34343	0.0191071	0.0328041
Tm2d3	429.866	0.157065	0.0670377	2.34293	0.0191328	0.0328448
Crtc3	1047.64	0.215866	0.0921568	2.34238	0.0191613	0.0328871
Pira1	22.6993	0.948242	0.404819	2.34239	0.0191608	0.0328871
Axdnd1	2.51545	1.64803	0.703904	2.34127	0.0192181	0.0329814
Zcchc4	319.829	-0.179606	0.0767285	-2.3408	0.0192423	0.0330196
Rnf24	453.097	-0.36769	0.1571	-2.34048	0.0192591	0.033045
Cyp2s1	26.9703	0.478186	0.20432	2.34037	0.0192644	0.0330508
Klhl25	226.49	0.271648	0.116098	2.33981	0.0192933	0.033097
Dleu7	3.67158	-1.36453	0.58325	-2.33953	0.0193083	0.0331193
LOC102638888	78.6445	-0.332735	0.142247	-2.33913	0.0193287	0.033149
Pik3ca	2075.25	-0.283427	0.121169	-2.33912	0.0193295	0.033149
Ddx19a	1279.34	-0.120311	0.05144	-2.33886	0.0193428	0.0331686
Sobp	1554.61	-0.292735	0.125186	-2.3384	0.0193665	0.0332025
Sel1l	3204.55	0.120253	0.0514252	2.3384	0.0193663	0.0332025
Sdf2	1016.58	-0.135104	0.0578098	-2.33704	0.0194369	0.0333198
Hsf4	322.027	-0.231487	0.0990609	-2.33682	0.0194487	0.0333368
Cdc26	969.393	-0.14926	0.0638759	-2.33671	0.019454	0.0333425
Pigx	421.182	0.163905	0.0701476	2.33657	0.0194614	0.0333518
Tigd3	13.124	0.618237	0.264641	2.33614	0.0194841	0.0333873
Pifo	5.34002	-1.33854	0.573141	-2.33544	0.0195205	0.0334463
Stmn2	240.859	0.247417	0.105943	2.33539	0.0195232	0.0334477
Slc24a2	39.6764	-0.57249	0.245199	-2.3348	0.0195539	0.0334967
Tjap1	1202.29	-0.21639	0.0927027	-2.33423	0.0195836	0.0335443
Gfpt1	1810.79	-0.256547	0.109931	-2.33372	0.0196105	0.033587
Pate2	0.987444	2.08175	0.892123	2.33348	0.0196232	0.0336019
Syne2	1040	-0.192291	0.0824041	-2.33351	0.0196215	0.0336019
Sema3d	469.124	0.407981	0.174841	2.33344	0.0196253	0.0336022
Ly6g5b	8.69821	0.734686	0.314923	2.33291	0.0196531	0.0336429
Dhcr24	389.824	0.304332	0.130451	2.33293	0.0196518	0.0336429
Hoxa1	34.2266	0.56732	0.243194	2.33279	0.0196592	0.0336501
Gbp5	223.12	-0.380806	0.16326	-2.33252	0.0196733	0.0336674
Gimap5	85.8572	0.300168	0.128687	2.33254	0.0196724	0.0336674
Gck	266.514	-0.882619	0.37844	-2.33226	0.0196872	0.0336878
Orc2	582.983	-0.295596	0.126747	-2.33217	0.0196919	0.0336925
Tbx2	309.436	0.359824	0.15429	2.33212	0.0196941	0.0336929
Tmx3	1095.32	0.3009	0.129048	2.33169	0.0197171	0.0337287
Themis3	13.1215	-1.68124	0.721169	-2.33128	0.0197388	0.0337626
Dkk1	10.6215	2.81575	1.20797	2.33098	0.0197547	0.0337863
Vmo1	1.55428	1.71929	0.737608	2.3309	0.0197585	0.0337894
Adra1d	68.6127	-0.412159	0.176919	-2.32964	0.019825	0.0338997
Ddx49	817.789	-0.124264	0.05335	-2.32923	0.019847	0.0339339
Slc46a1	132.299	0.373613	0.16043	2.32882	0.0198686	0.0339674
Mlkl	199.716	0.430337	0.184791	2.32878	0.0198706	0.0339675
Il4i1	106.099	-0.550774	0.236577	-2.3281	0.0199067	0.0340257
Gbp8	19.6289	-0.612436	0.263082	-2.32793	0.0199157	0.0340377
Dcbld1	85.5184	-0.295331	0.126873	-2.32777	0.0199242	0.0340488
Slc7a14	40.8132	-0.400428	0.172139	-2.32619	0.0200082	0.034189
Wdr72	1.13095	1.94253	0.835357	2.3254	0.0200508	0.0342584
Fbxo27	68.6746	0.442281	0.190208	2.32525	0.0200585	0.034268
Dclre1b	206.966	0.213816	0.091977	2.32466	0.0200899	0.0343183
Fbxw10	27.0124	0.529602	0.227874	2.3241	0.0201201	0.0343664
Pmaip1	21.6806	0.732741	0.315317	2.32382	0.0201352	0.0343886
Gtpbp1	1292.09	-0.132207	0.0568956	-2.32367	0.0201431	0.0343988
Gm31526	6.5835	0.840374	0.36169	2.32347	0.0201541	0.0344107
Nr3c2	167.098	-0.487891	0.209981	-2.3235	0.0201524	0.0344107
Ppia	12415.5	0.198129	0.0853028	2.32266	0.0201976	0.0344815
Kif6	6.6976	0.786944	0.338887	2.32215	0.0202251	0.0345249
Frzb	198.683	0.726872	0.313065	2.32179	0.020244	0.0345537
Pcdhgb4	185.295	0.454529	0.195795	2.32145	0.0202624	0.0345817
St8sia2	44.585	0.626292	0.26983	2.32106	0.0202838	0.0346147
Tbc1d22a	799.006	-0.113422	0.0489016	-2.3194	0.0203733	0.0347639
Kynu	4.95804	1.12609	0.485628	2.31883	0.0204041	0.0348131
Spcs1	2195.49	-0.168136	0.0725454	-2.31767	0.0204673	0.0349173
Timm10b	573.122	-0.171703	0.0740915	-2.31744	0.0204797	0.034935
Zfp874b	388.424	-0.270132	0.116643	-2.31589	0.0205645	0.0350762
Arhgef4	31.9558	0.37788	0.163196	2.31549	0.0205859	0.0351092
Nupl2	286.16	-0.301862	0.13041	-2.31471	0.0206288	0.0351787
Cc2d2a	738.318	0.210471	0.0909519	2.31409	0.0206629	0.0352334
Baz2a	1885.95	0.145578	0.0629113	2.31402	0.0206669	0.0352366
Phlpp1	594.418	-0.123964	0.0535743	-2.31387	0.020675	0.0352469
Ly6d	7.7479	-1.03965	0.449389	-2.31348	0.0206962	0.0352795
Cadm4	139.03	-0.410145	0.17732	-2.31302	0.0207215	0.0353191
Tpd52l2	1869.05	0.106137	0.0458893	2.31289	0.0207286	0.0353276
Cmtr2	173.526	-0.294144	0.127229	-2.31193	0.0207813	0.035414
Exosc10	1231.56	0.141911	0.0613902	2.31162	0.0207986	0.0354398
Epha3	15.7539	0.782433	0.338489	2.31155	0.0208027	0.0354433
Col24a1	305.377	0.544247	0.235587	2.31017	0.0208787	0.0355693
4931406P16Rik	1763.42	-0.168803	0.0730734	-2.31004	0.0208858	0.0355778
Vwf	1697.13	0.371382	0.160812	2.30942	0.0209202	0.0356328
Snapc5	794.111	-0.174277	0.0754905	-2.30859	0.0209664	0.0357079
Fbxl5	1671.83	-0.181687	0.0787024	-2.30853	0.0209698	0.0357102
Wdr36	738.972	-0.182232	0.0789404	-2.30848	0.0209724	0.035711
Igsf1	116.999	-0.40912	0.17737	-2.30659	0.0210777	0.0358867
Cd200	831.011	0.232384	0.100791	2.3056	0.0211331	0.0359739
Slc24a3	373.511	-0.459574	0.199328	-2.30562	0.021132	0.0359739
Surf2	428.067	-0.178022	0.0772153	-2.30552	0.0211374	0.0359775
Mctp2	17.5787	0.900312	0.390554	2.30522	0.0211544	0.0360029
Cadm3	1834.76	0.37441	0.162455	2.3047	0.0211833	0.0360485
Ubald2	1467.45	-0.328192	0.142407	-2.30461	0.0211887	0.036054
Ccdc14	101.852	-0.396633	0.172176	-2.30364	0.0212427	0.0361424
Scrib	1297.04	-0.145978	0.0633901	-2.30285	0.0212875	0.0362149
Smyd4	185.51	-0.216831	0.0941618	-2.30275	0.0212928	0.0362203
Tmem236	9.63253	-0.683848	0.297018	-2.30238	0.0213139	0.0362526
Zbtb7a	2360.11	0.215233	0.0934889	2.30223	0.0213221	0.0362628
Zfp758	280.838	-0.363836	0.158065	-2.30182	0.0213454	0.036299
4930452B06Rik	11.5677	0.902331	0.392037	2.30165	0.0213551	0.0363118
Tada2a	649.842	-0.184014	0.0799531	-2.30153	0.0213617	0.0363194
Creb1	977.65	0.263617	0.114581	2.3007	0.0214088	0.0363959
Lbr	623.995	-0.27788	0.120827	-2.29981	0.0214588	0.0364773
Pecam1	4975.4	0.295748	0.128607	2.29963	0.0214692	0.0364912
Col11a2	683.382	0.763441	0.332077	2.29899	0.0215056	0.0365494
Trim29	6.28024	0.8053	0.350384	2.29834	0.0215426	0.0366086
Adgre4	26.5796	0.528337	0.229886	2.29825	0.0215474	0.0366132
Kalrn	623.49	-0.216682	0.0942915	-2.298	0.0215616	0.0366336
Zbtb32	19.9805	-0.604123	0.262898	-2.29794	0.0215652	0.0366361
Wdhd1	55.2974	0.317359	0.13813	2.29754	0.0215879	0.036671
Myh10	924.464	0.232019	0.101006	2.29708	0.0216144	0.0367123
Mst1r	211.487	0.357138	0.15554	2.29612	0.0216689	0.0368013
Wfdc18	1.67237	1.62754	0.708881	2.29592	0.0216802	0.0368167
Pgls	901.739	0.239976	0.104549	2.29536	0.0217126	0.036868
Fdxacb1	159.053	-0.247103	0.107667	-2.29506	0.0217298	0.0368936
Sox18	1103.75	0.321349	0.140034	2.29479	0.0217454	0.0369165
Kifc5b	24.7239	0.388788	0.16945	2.29441	0.0217671	0.0369496
Trmt2b	511.505	-0.180371	0.0786232	-2.29412	0.0217835	0.0369738
Zfp275	509.456	0.230627	0.100577	2.29305	0.0218453	0.0370748
Slc35g1	111.096	-0.355592	0.155078	-2.29299	0.0218483	0.0370763
4930555G01Rik	9.03142	-1.16528	0.508346	-2.29229	0.0218887	0.0371411
Apcdd1	798.215	-0.574282	0.25055	-2.29209	0.0219006	0.0371576
Hira	789.509	-0.166212	0.0725323	-2.29155	0.0219316	0.0372065
Kifc2	312.572	-0.232056	0.101271	-2.29144	0.0219378	0.0372109
Slx1b	409.604	0.21481	0.0937448	2.29143	0.0219386	0.0372109
Pprc1	1076.59	0.318962	0.139242	2.29069	0.0219811	0.0372794
Mycbp2	2343.78	-0.21726	0.0948726	-2.29002	0.0220201	0.0373418
Opn5	1.19417	-2.16204	0.94433	-2.2895	0.0220506	0.0373897
Atp11a	2949.03	0.17523	0.0765436	2.28929	0.0220628	0.0374067
Pdcd11	647.764	0.178113	0.0778269	2.28858	0.0221037	0.0374723
Tob2	2543.8	-0.409534	0.179014	-2.28772	0.0221538	0.0375536
Ano8	1036.62	0.263567	0.115254	2.28685	0.0222047	0.037636
Yy2	87.6686	-0.354652	0.155098	-2.28662	0.0222179	0.0376547
Tmem216	185.528	-0.272509	0.119181	-2.28652	0.0222238	0.037661
Nxph3	11.1202	0.656285	0.287029	2.28648	0.0222263	0.0376615
Smchd1	594.749	0.249185	0.10901	2.28588	0.0222612	0.0377168
Calca	6.64117	-0.985147	0.431009	-2.28568	0.0222732	0.0377334
Atp2b4	2800.45	0.321521	0.14068	2.28547	0.0222853	0.0377502
Mbnl1	11583.1	-0.40621	0.177783	-2.28486	0.0223208	0.0378064
Zbed5	63.1393	0.457348	0.200174	2.28475	0.0223273	0.0378138
Api5	1548.62	0.206355	0.0903302	2.28446	0.0223447	0.0378375
Cep170b	920.636	0.282331	0.123591	2.2844	0.022348	0.0378375
Snrk	2318.27	-0.235835	0.103237	-2.2844	0.022348	0.0378375
Fbxl22	242.538	-0.37365	0.163598	-2.28396	0.0223739	0.0378775
Ier3	322.175	0.425785	0.186451	2.28363	0.0223935	0.037907
Entpd4	599.442	-0.521768	0.228503	-2.28342	0.0224059	0.0379242
Myh7b	16.8084	-1.50278	0.658399	-2.28248	0.0224611	0.0380138
Ddn	13.6685	-0.915897	0.401424	-2.28162	0.0225119	0.038096
Rnf138	324.533	0.21403	0.0938406	2.28078	0.0225613	0.0381758
Mrpl52	917.944	-0.175973	0.0771812	-2.28	0.0226076	0.0382504
Gm14295	1339.7	-0.353909	0.15524	-2.27975	0.0226226	0.0382719
Ogn	9539.08	0.388296	0.17033	2.27966	0.0226276	0.0382767
Mss51	3117.35	-0.645717	0.283399	-2.27848	0.0226983	0.0383923
Nmrk2	2556.23	-0.958882	0.420851	-2.27844	0.0227005	0.0383923
Homer2	426.189	-0.569924	0.250152	-2.27831	0.022708	0.0384011
Tsga10ip	4.74958	-1.15919	0.508821	-2.27818	0.0227159	0.0384106
Slc25a15	440.15	-0.312989	0.1374	-2.27793	0.0227307	0.038428
Zfp317	518.752	-0.306919	0.134734	-2.27796	0.022729	0.038428
Zfp366	43.9333	-0.534469	0.234646	-2.27776	0.0227407	0.0384412
Disp3	2.55982	-1.57864	0.693111	-2.27762	0.0227495	0.0384522
Dock6	1433.28	0.326213	0.143243	2.27735	0.0227656	0.0384756
Abcd4	383.663	0.195143	0.0856989	2.27708	0.0227814	0.0384946
Hba-a2	5420.95	-0.864555	0.379674	-2.2771	0.0227805	0.0384946
Scn8a	11.2308	0.72703	0.319308	2.2769	0.0227925	0.0385096
Rer1	3270	-0.147301	0.0647019	-2.2766	0.02281	0.0385353
Mtr	781.33	-0.233966	0.102786	-2.27624	0.0228316	0.0385679
4931440F15Rik	6.46268	-0.858721	0.377291	-2.27602	0.0228448	0.0385864
Tbl3	599.036	-0.167322	0.0735184	-2.27591	0.0228512	0.0385934
Smco3	12.0987	-0.796223	0.349873	-2.27575	0.0228608	0.0386059
Gm2102	6.21748	1.16331	0.511229	2.27553	0.0228744	0.0386249
Efcab7	35.1815	0.380395	0.167176	2.27542	0.0228809	0.038632
Steap4	4365.49	-0.430736	0.189309	-2.27531	0.0228875	0.0386394
Diaph1	3664.4	-0.320811	0.141004	-2.27519	0.0228947	0.0386478
Il15	169.768	-0.642553	0.282454	-2.27489	0.0229125	0.0386739
Brix1	801.222	-0.146324	0.064346	-2.27402	0.0229645	0.0387579
Adgrg5	20.338	0.562664	0.247441	2.27393	0.02297	0.0387633
Cdh19	84.4902	-0.374899	0.164917	-2.27326	0.0230106	0.038828
Bend3	312.027	-0.262553	0.115505	-2.27309	0.0230207	0.0388412
Chst8	12.1625	-0.800833	0.35241	-2.27245	0.0230594	0.0389026
Aplp2	12157.2	-0.218769	0.0962735	-2.27237	0.0230643	0.038907
Rhobtb3	679.471	-0.343056	0.150987	-2.27209	0.0230814	0.0389319
Phrf1	1057.38	0.23123	0.101783	2.27179	0.0230991	0.038958
Fhit	31.7397	-0.383481	0.168832	-2.27137	0.0231243	0.0389967
Pou2af1	9.04795	-0.926187	0.407834	-2.27099	0.0231476	0.039032
Dync1i2	3180.79	0.103068	0.0453857	2.27094	0.0231504	0.0390329
Slc4a11	109.011	0.622031	0.273924	2.27081	0.0231582	0.0390423
Atg14	395.522	-0.163492	0.0720188	-2.27012	0.0232001	0.039109
Cbx8	140.943	0.343738	0.151553	2.2681	0.0233231	0.0393123
Tmem171	3.36197	1.32991	0.586596	2.26717	0.0233799	0.0394043
Tmem88	300.184	-0.332717	0.146789	-2.26664	0.0234122	0.0394548
Atp13a2	1528.6	-0.175316	0.0773509	-2.26651	0.0234202	0.0394643
Stk11ip	763.532	0.148609	0.0655929	2.26562	0.0234745	0.0395467
Peak1	1401.52	0.177761	0.0784595	2.26563	0.0234738	0.0395467
9930021J03Rik	960.862	-0.296479	0.130861	-2.2656	0.0234761	0.0395467
Rfx2	469.003	0.49634	0.219111	2.26525	0.0234974	0.0395787
Hpx	8.52135	0.818247	0.361246	2.26507	0.0235086	0.0395937
Ttc3	1782.69	-0.279772	0.123548	-2.26449	0.0235441	0.0396495
Gm40368	83.3602	0.553039	0.244309	2.26369	0.0235933	0.0397286
Pou2f1	404.573	-0.197797	0.0873912	-2.26335	0.023614	0.0397593
Lrguk	4.20902	0.935643	0.413478	2.26286	0.0236445	0.0398067
Cln8	852.138	0.112871	0.0498877	2.2625	0.0236663	0.0398396
Muc13	5.86793	1.0973	0.485214	2.26148	0.0237295	0.039942
Ccdc18	4.45339	0.933213	0.412685	2.26132	0.0237394	0.0399519
Rdh10	201.646	0.218382	0.0965732	2.26131	0.0237401	0.0399519
Mmp8	5.75556	-1.73953	0.769333	-2.26109	0.0237536	0.0399707
Gm31679	61.3212	-0.264802	0.11713	-2.26076	0.0237744	0.0400017
Adat3	39.5919	0.484347	0.214292	2.26022	0.0238077	0.0400499
Egfem1	2.48449	-1.27399	0.563652	-2.26024	0.0238065	0.0400499
Fbxl21	17.857	0.515238	0.227996	2.25986	0.0238299	0.0400833
Myl4	278.526	-0.515135	0.227956	-2.2598	0.0238339	0.040086
Cfap100	10.0886	-0.729574	0.322876	-2.25961	0.0238452	0.0401011
Hspa13	673.388	0.221262	0.0979528	2.25887	0.0238917	0.0401753
Asb17	6.97274	-1.74215	0.771481	-2.25818	0.0239342	0.0402428
9830107B12Rik	1.50945	-2.50743	1.11046	-2.25801	0.0239449	0.0402528
Gtf2e2	367.843	0.170223	0.0753859	2.25803	0.0239439	0.0402528
Slc25a32	702.17	-0.211969	0.0938881	-2.25768	0.0239657	0.0402838
Rasa2	300.016	0.227173	0.100632	2.25746	0.0239794	0.0403028
Mfsd2b	57.7146	-0.28688	0.127099	-2.25713	0.0239997	0.040333
Alx4	146.213	0.527173	0.233658	2.25618	0.0240596	0.0404297
Usp45	679.637	-0.393447	0.174519	-2.25447	0.0241666	0.0406055
Prkar1b	210.129	0.416262	0.184645	2.25439	0.0241717	0.04061
Dgcr8	739.385	0.137705	0.061085	2.25431	0.0241766	0.0406129
1700001C19Rik	2.42883	1.37213	0.608675	2.25429	0.0241782	0.0406129
Mtus2	22.2243	0.608959	0.270164	2.25403	0.0241943	0.040636
Sap130	884.82	0.201605	0.0895098	2.25232	0.024302	0.0408127
Vtn	609.582	0.308687	0.137083	2.25182	0.0243338	0.0408621
Fignl1	30.2066	0.373435	0.165843	2.25174	0.0243386	0.0408661
Hilpda	144.355	0.198698	0.0882503	2.25152	0.0243524	0.0408852
N4bp2l2	921.77	-0.195866	0.0869975	-2.2514	0.0243604	0.0408947
Ccne1	30.1557	0.476426	0.211704	2.25043	0.0244218	0.0409938
Ntng1	31.4314	-0.452621	0.201138	-2.25031	0.0244295	0.0410027
Kcp	170.274	0.392943	0.174639	2.25002	0.0244474	0.0410285
Mapk6	2377.59	-0.208146	0.0925323	-2.24944	0.0244843	0.0410866
Ccdc122	103.896	0.326692	0.145258	2.24905	0.0245096	0.0411248
Hsf3	12.0506	-0.919785	0.408997	-2.24888	0.02452	0.0411383
Snapc3	776.176	0.195506	0.0869451	2.24861	0.0245373	0.0411633
Gm38699	7.23006	0.835541	0.371672	2.24806	0.0245723	0.0412179
Rev1	639.165	-0.306611	0.136421	-2.24754	0.0246055	0.0412695
Kpna2	930.301	0.244059	0.108594	2.24743	0.0246124	0.041277
Hacd2	1160.35	-0.558416	0.248499	-2.24716	0.02463	0.0413024
Pgrmc2	1914.91	-0.188408	0.0838447	-2.2471	0.0246335	0.0413043
Scn2b	45.8923	0.371954	0.165568	2.24654	0.0246697	0.0413609
Lzts3	318.584	0.292846	0.130381	2.24608	0.0246986	0.0414052
Fktn	531.947	-0.202479	0.0901851	-2.24515	0.0247585	0.0415015
Inafm1	711.649	-0.229371	0.102167	-2.24505	0.0247647	0.0415079
Ifi206	19.5279	-0.721998	0.321603	-2.245	0.0247684	0.04151
Prom1	132.276	-0.432662	0.192801	-2.24409	0.0248267	0.0416036
Ankrd2	307.022	-1.46133	0.651346	-2.24355	0.0248611	0.0416571
Mertk	421.106	0.275637	0.122909	2.24261	0.0249217	0.0417546
Lipo3	448.188	0.205724	0.0917452	2.24234	0.0249393	0.04178
Msto1	390.156	0.213739	0.0953344	2.24199	0.0249618	0.0418135
Agk	374.553	0.15266	0.0681417	2.24033	0.0250697	0.0419902
Ino80c	1742.51	-0.191575	0.0855163	-2.24022	0.0250765	0.0419974
Fryl	1019.42	-0.130182	0.0581203	-2.23987	0.0250993	0.0420314
Itm2a	5635.66	0.341979	0.152717	2.2393	0.0251361	0.042089
Akr1c19	10.2943	-0.669832	0.299149	-2.23913	0.0251477	0.0421042
Pigt	2217.55	0.17842	0.0796861	2.23904	0.0251536	0.04211
Emc7	1402.97	-0.142025	0.0634422	-2.23864	0.0251791	0.0421484
Plxnd1	3671.59	0.299943	0.133999	2.2384	0.0251949	0.0421708
Wdcp	240.479	-0.187685	0.0838576	-2.23814	0.0252117	0.0421948
Ctc1	561.895	-0.183835	0.0821392	-2.23809	0.0252154	0.0421967
Ndrg1	3065.38	0.293116	0.130994	2.23763	0.025245	0.0422422
Ebpl	296.605	0.166305	0.074336	2.23721	0.0252727	0.0422844
Camk1g	3.40404	1.19916	0.536425	2.23547	0.0253868	0.0424711
Akip1	323.414	-0.211612	0.09469	-2.23479	0.025431	0.0425409
Insig2	1883.09	-0.212068	0.0949209	-2.23415	0.0254729	0.0426068
Efcab11	7.5391	0.939714	0.420647	2.23398	0.0254847	0.0426223
Acbd5	1299.94	-0.266062	0.119109	-2.23377	0.0254982	0.0426407
Chchd2-ps	2.46934	1.36014	0.608936	2.23364	0.0255067	0.0426507
Wwtr1	3015.31	0.24299	0.108832	2.2327	0.0255686	0.0427501
Cdh17	0.979224	2.01118	0.901341	2.23132	0.0256599	0.0428985
Shroom3	101.367	0.395912	0.177462	2.23096	0.0256835	0.0429336
Hsbp1l1	51.7799	-0.732382	0.328298	-2.23085	0.0256914	0.0429426
Ttll2	9.14381	-0.665303	0.298251	-2.23068	0.0257023	0.0429568
Hba-a1	7451.2	-0.700484	0.314037	-2.23058	0.0257089	0.0429634
Hist1h3g	2.87627	-1.6757	0.751392	-2.23013	0.0257391	0.0430098
Tcte2	8.34682	0.67396	0.302228	2.22997	0.0257492	0.0430223
Arhgap12	809.578	-0.321705	0.144293	-2.22953	0.0257786	0.0430673
Tspan18	479.148	0.372856	0.167255	2.22927	0.0257961	0.0430923
Gm34220	89.5555	-0.288373	0.129368	-2.22908	0.0258085	0.0431087
Zfp872	9.75216	-1.03886	0.466251	-2.22812	0.0258727	0.0432118
Apoc4	1.37704	-2.44613	1.09839	-2.22702	0.0259461	0.0433258
Ago4	297.101	-0.235202	0.105613	-2.22703	0.0259455	0.0433258
Chodl	514.323	-0.285948	0.128411	-2.22681	0.0259597	0.0433442
Lyzl4	2.10596	1.62166	0.728462	2.22614	0.0260047	0.0434152
Arrdc2	559.888	-0.581595	0.261269	-2.22604	0.0260114	0.0434221
Tnfrsf9	5.59596	1.0518	0.472804	2.22461	0.0261074	0.0435738
Ly6k	5.90187	0.914491	0.411077	2.22462	0.0261066	0.0435738
Trip12	3865.67	-0.312508	0.140492	-2.22438	0.0261227	0.0435951
Rpl22	4063.78	-0.136152	0.0612225	-2.22389	0.0261561	0.0436466
Eva1a	42.2401	-0.338762	0.15241	-2.2227	0.0262362	0.0437759
Tm9sf3	4813.56	0.200556	0.0902631	2.2219	0.0262897	0.0438609
N4bp2l1	298.269	-0.430248	0.193672	-2.22153	0.0263151	0.0438989
Snx10	682.756	-0.264668	0.119208	-2.22021	0.0264047	0.0440441
Gm9265	10.9249	0.903577	0.40704	2.21987	0.0264274	0.0440776
Rab20	57.2599	-0.387063	0.174373	-2.21974	0.0264363	0.0440881
Tfcp2l1	141.438	-1.04528	0.471034	-2.21912	0.0264787	0.0441546
Klrd1	15.0538	0.68819	0.310244	2.21822	0.0265396	0.0442517
Gpld1	82.5325	-0.507737	0.228906	-2.2181	0.0265481	0.0442615
Pdzk1	0.701292	2.11259	0.952454	2.21805	0.0265514	0.0442627
Brpf1	849.605	0.167331	0.0754612	2.21745	0.0265926	0.044327
Zbtb21	365.765	0.18537	0.0835975	2.21741	0.0265952	0.044327
Zfand2a	596.196	0.163645	0.0738139	2.217	0.0266232	0.0443693
Cenpn	46.088	0.488986	0.220577	2.21685	0.0266335	0.0443822
Hectd2	444.778	-0.379032	0.170999	-2.21657	0.0266527	0.0444099
4930502E18Rik	1.07955	1.87402	0.845575	2.21627	0.0266729	0.0444391
Med13	1877.24	-0.297555	0.134279	-2.21595	0.0266953	0.044472
Kbtbd7	258.013	-0.307264	0.138664	-2.21589	0.0266992	0.0444742
Cdkn2c	1055.34	-0.421886	0.190409	-2.21568	0.0267135	0.0444893
Mknk1	1251.87	-0.178457	0.0805417	-2.21571	0.0267111	0.0444893
Luc7l2	5621.26	-0.259713	0.117225	-2.21551	0.0267248	0.0445038
Actr5	149.322	0.274545	0.123943	2.21509	0.0267536	0.0445474
Tagln3	16.9442	-0.524323	0.236713	-2.21502	0.0267588	0.0445518
Apoe	19574.2	0.397303	0.179376	2.21491	0.0267659	0.0445592
Cd27	17.9828	-1.03587	0.467742	-2.21462	0.026786	0.0445884
Smndc1	992.04	-0.152164	0.068719	-2.2143	0.0268085	0.0446213
Hps6	235.869	0.151184	0.0682865	2.21397	0.0268307	0.0446453
Med28	899.103	-0.161705	0.0730381	-2.21398	0.0268303	0.0446453
Ccdc192	4.10631	-1.21347	0.548095	-2.21398	0.0268301	0.0446453
Casc3	1355.94	0.160936	0.0726956	2.21383	0.0268404	0.0446571
Hnrnpul2	3789.86	0.127988	0.0578368	2.21291	0.0269036	0.0447578
Pcgf3	942.533	-0.431532	0.195026	-2.21269	0.026919	0.0447785
Gpatch8	1605.07	-0.132861	0.0600459	-2.21266	0.0269213	0.0447785
Hspa14	617.285	0.148966	0.0673353	2.2123	0.0269461	0.0448153
Tiparp	810.614	-0.381317	0.172388	-2.21197	0.0269689	0.0448489
Rpl34-ps1	11.5352	-1.02199	0.462124	-2.21151	0.0270004	0.0448969
Selenok	1927.39	-0.154262	0.0697663	-2.21113	0.027027	0.0449366
Tgtp1	205.035	-0.464698	0.210214	-2.21059	0.0270639	0.0449937
Arrdc4	518.999	0.245919	0.111253	2.21045	0.0270742	0.0450064
Uggt2	572.144	-0.198293	0.0897163	-2.21022	0.02709	0.0450283
Gatd1	313.971	0.196115	0.0887348	2.21013	0.0270961	0.0450339
Cntn1	7.11652	-1.01139	0.457674	-2.20985	0.0271156	0.045062
Cd5	3.26567	1.28583	0.582106	2.20892	0.0271802	0.045165
Ttll6	3.31831	-1.14013	0.516203	-2.20869	0.0271962	0.0451871
0610037L13Rik	915.867	-0.126762	0.0573965	-2.20854	0.0272069	0.0452004
Ctcf	1671.26	-0.164533	0.0745019	-2.20844	0.0272138	0.0452075
Gstt4	2.43366	1.71401	0.776147	2.20836	0.0272193	0.0452122
Asb1	411.014	-0.277717	0.125778	-2.208	0.0272443	0.0452494
Scg2	1.64322	1.70972	0.774609	2.20721	0.0272996	0.0453369
Pcdhga2	78.2738	0.360032	0.163131	2.20701	0.0273135	0.0453554
4931406C07Rik	845.379	-0.373104	0.169078	-2.20669	0.0273355	0.0453875
Thrb	740.025	-0.310421	0.140692	-2.20639	0.0273566	0.0454182
Ubap1l	28.0305	-0.49591	0.224883	-2.20519	0.0274408	0.0455534
Dph5	211.425	-0.197366	0.0895124	-2.2049	0.0274611	0.0455828
Tnfrsf17	11.4064	-0.657733	0.298317	-2.20481	0.0274672	0.0455839
Usp50	8.41079	-0.878475	0.398435	-2.20481	0.0274671	0.0455839
Srsf10	1355.29	0.201819	0.0915404	2.20469	0.0274757	0.0455936
Kctd7	206.507	0.202544	0.0918805	2.20442	0.0274945	0.0456204
Tgfbr1	1384.66	0.299101	0.135697	2.20418	0.0275116	0.045641
Inpp5f	582.448	0.14675	0.0665785	2.20417	0.0275123	0.045641
Ptgfr	202.787	0.491982	0.223232	2.20391	0.0275309	0.0456675
Prss51	1.31982	-1.94751	0.883794	-2.20358	0.0275542	0.0457016
Lpgat1	1993.51	-0.249579	0.113274	-2.20332	0.027572	0.0457267
Micu2	1836.5	-0.142411	0.0646384	-2.2032	0.0275805	0.0457363
Tardbp	3320.13	-0.173692	0.0788437	-2.20299	0.0275954	0.0457566
Cd19	13.355	-0.873969	0.396758	-2.20277	0.0276107	0.0457775
Gamt	620.732	-0.253137	0.114946	-2.20223	0.0276488	0.0458318
Gria3	100.66	0.368374	0.167273	2.20224	0.0276486	0.0458318
Plcxd1	49.818	0.427458	0.194156	2.20162	0.0276922	0.0458992
Pacsin1	41.0072	-0.688645	0.312835	-2.2013	0.0277145	0.0459317
Fam227b	1.38308	-2.06995	0.940433	-2.20106	0.0277316	0.0459555
Trpc2	60.9935	-0.796907	0.362107	-2.20075	0.0277537	0.0459877
Ccdc22	545.471	-0.147931	0.0672388	-2.20009	0.0278006	0.046061
Srebf1	3984.66	-0.325712	0.148061	-2.19984	0.027818	0.0460853
Serpina1d	4.70735	1.76238	0.801421	2.19907	0.0278728	0.0461715
Arnt	2100.61	-0.103194	0.0469352	-2.19865	0.0279025	0.0462162
Med12	1878.24	0.195747	0.0890634	2.19784	0.0279604	0.0463077
Rps25	5397.9	-0.179139	0.0815233	-2.1974	0.0279918	0.0463551
Sar1a	5077.18	0.135616	0.0617182	2.19735	0.0279954	0.0463566
Mapk15	5.18269	0.902691	0.411302	2.19472	0.028184	0.0466644
Cd160	14.384	0.48848	0.22259	2.19452	0.0281977	0.0466789
Insc	63.083	0.457706	0.208568	2.19452	0.0281983	0.0466789
Snapc2	490.698	-0.143675	0.0654883	-2.1939	0.0282428	0.046748
Lmod2	1162.7	-0.629472	0.287078	-2.19268	0.0283302	0.0468836
Alg3	641.419	-0.205546	0.0937416	-2.19269	0.0283299	0.0468836
Rarres2	3633.01	-0.464756	0.212007	-2.19218	0.0283668	0.0469395
Tctex1d2	125.006	-0.262043	0.119551	-2.1919	0.0283868	0.0469681
Aatf	507.046	-0.133474	0.0609057	-2.19149	0.0284166	0.0470129
Glul	11194.8	-0.35842	0.163578	-2.19113	0.0284427	0.0470468
Tmem191c	21.5797	0.528117	0.241023	2.19115	0.028441	0.0470468
Mapk8ip3	1690.63	0.249345	0.113804	2.191	0.0284521	0.0470578
Kcnj10	10.302	0.663464	0.303108	2.18887	0.0286065	0.0473085
Rab39b	7.64885	-0.70157	0.320637	-2.18805	0.0286661	0.0474026
Stam2	636.072	0.161679	0.073896	2.18792	0.0286754	0.0474133
Eef1akmt2	237.543	0.184747	0.0844421	2.18785	0.0286802	0.0474166
Galr2	138.546	0.369746	0.169042	2.1873	0.0287204	0.0474785
2310030G06Rik	98.1803	-0.405193	0.185314	-2.18651	0.0287781	0.0475646
Rtkn2	18.1953	-0.560357	0.256277	-2.18652	0.0287773	0.0475646
Zfp433	103.318	-0.463118	0.211821	-2.18636	0.0287889	0.0475779
A430033K04Rik	143.628	-0.225675	0.103248	-2.18576	0.0288333	0.0476466
Styxl1	6.78406	0.836899	0.382954	2.18538	0.028861	0.0476878
Zfp811	32.4082	0.480947	0.220079	2.18534	0.0288641	0.0476883
Idi1	441.133	-0.436195	0.199639	-2.18492	0.0288946	0.047734
Bdnf	23.6896	0.875419	0.400684	2.18481	0.0289025	0.0477425
C330007P06Rik	792.954	-0.195927	0.0897366	-2.18335	0.0290097	0.0479149
Hmgcs1	1685.06	-0.259466	0.118861	-2.18294	0.0290404	0.0479609
Gm46272	16.0463	0.721117	0.330387	2.18264	0.029062	0.0479919
Tk2	442.114	0.241383	0.110598	2.18252	0.029071	0.0479975
Pms1	80.147	-0.306504	0.140435	-2.18253	0.0290701	0.0479975
Rpl23a	12121.7	-0.164663	0.0754515	-2.18237	0.0290825	0.0480118
Faah	34.0602	0.490823	0.224911	2.1823	0.0290877	0.0480158
Gng3	9.42059	-0.783241	0.358931	-2.18215	0.0290987	0.0480292
Cdk11b	2541.13	-0.109948	0.0504112	-2.18103	0.0291811	0.0481606
Gk	70.2553	0.264356	0.121227	2.18067	0.0292076	0.0481996
Syt14	7.63822	-0.921113	0.422555	-2.17987	0.0292674	0.0482937
Clp1	197.589	0.214899	0.0985875	2.17978	0.0292734	0.0482989
Zpr1	1021.28	-0.162487	0.0745538	-2.17946	0.0292973	0.0483336
Ints9	664.863	-0.173092	0.079435	-2.17904	0.0293284	0.0483802
Oasl1	54.3263	-0.524127	0.240555	-2.17883	0.0293446	0.0484023
Crh	2.0859	-1.51956	0.697469	-2.17867	0.0293561	0.0484164
Noxo1	66.0521	0.386825	0.177574	2.17839	0.0293767	0.0484457
Gpr151	2.70078	1.3638	0.626236	2.17778	0.0294226	0.0485168
Kcnq5	327.902	-0.936905	0.430297	-2.17734	0.0294549	0.0485653
Ids	1610.76	0.190827	0.0876459	2.17725	0.0294618	0.048572
Erc1	1249.28	-0.183184	0.0842231	-2.17499	0.029631	0.0488462
Farsa	655.439	-0.128568	0.0591146	-2.1749	0.0296379	0.0488528
Wipf2	623.33	0.157237	0.0723114	2.17444	0.0296718	0.048904
Gm33049	1.80392	-1.56447	0.719575	-2.17416	0.0296929	0.048934
Lman1	2369.41	0.20303	0.0934095	2.17355	0.0297389	0.0490051
Hif3a	33.0369	-0.619483	0.28507	-2.17309	0.0297734	0.0490571
Edn1	194.239	0.368891	0.169901	2.17121	0.0299156	0.0492867
Sms-ps	70.8053	-0.796618	0.366938	-2.17099	0.0299322	0.0493093
Smg9	623.896	-0.17236	0.0794018	-2.17073	0.0299519	0.0493369
Gm41291	30.0682	-0.519202	0.239199	-2.17058	0.0299628	0.0493501
Foxa2	2.77198	1.88773	0.869857	2.17016	0.029995	0.0493984
Cpne5	18.5655	0.790217	0.364307	2.1691	0.0300754	0.049526
Atxn10	1953.96	0.183497	0.0845994	2.16901	0.030082	0.0495322
Porcn	376.78	0.175156	0.0807584	2.16889	0.0300908	0.0495418
Arfgef2	1284.14	-0.156264	0.0720606	-2.16851	0.03012	0.0495836
Emx2	191.588	0.407919	0.188113	2.16848	0.030122	0.0495836
Pik3r4	738.424	0.132779	0.0612521	2.16775	0.030178	0.0496709
Gm15104	2.14987	-1.21459	0.560629	-2.16648	0.0302745	0.0498249
Mphosph8	807.806	-0.204568	0.0944807	-2.16518	0.0303737	0.0499834

### Sheet: Contra 28d vs ACLR 28d
	baseMean	Log2FoldChange	lfcSE	stat	pvalue	padj
Aig1	693.839	1.09215	0.0723879	-15.0875	1.95801e-51	3.3335e-47
Fbln7	5990.25	2.70777	0.187056	-14.4757	1.72627e-47	1.46948e-43		Pos log2FoldChange = enhanced in ACLR 28d
Wisp2	3395.26	3.25972	0.226229	-14.409	4.54404e-47	2.57874e-43
Cthrc1	1467.08	4.43269	0.316451	-14.0075	1.40209e-44	5.88187e-41
Cd276	1264.32	2.28634	0.163395	-13.9927	1.72742e-44	5.88187e-41
Gpr153	1882.14	2.56395	0.187431	-13.6795	1.34643e-42	3.8205e-39
Timp1	2820.79	3.81109	0.282878	-13.4726	2.26837e-41	5.517e-38
Steap2	641.04	2.4827	0.185002	-13.4199	4.62591e-41	9.84451e-38
Adamts16	914.824	4.24796	0.31723	-13.3908	6.84227e-41	1.29433e-37
Nt5dc2	1215.98	4.38931	0.328627	-13.3565	1.0852e-40	1.84756e-37
Tspyl5	147.364	2.17247	0.163103	-13.3196	1.78064e-40	2.75595e-37
Ccbe1	583.477	1.93564	0.145644	-13.2902	2.63924e-40	3.74443e-37
Fap	3482.82	2.51622	0.194271	-12.9521	2.28553e-38	2.99316e-35
Tubb3	101.946	2.72367	0.215673	-12.6287	1.46718e-36	1.7842e-33
Gpr88	128.206	3.55357	0.281585	-12.6199	1.64032e-36	1.86176e-33
Angptl1	2188.59	2.06867	0.164761	-12.5556	3.7048e-36	3.94213e-33
Lum	18596.6	2.58367	0.207488	-12.4522	1.36062e-35	1.36262e-32
Ctsk	5331.78	2.11959	0.171383	-12.3675	3.91762e-35	3.70542e-32
Antxr1	7284.67	2.18205	0.177893	-12.266	1.3783e-34	1.23503e-31
Wnt16	69.983	4.29176	0.350312	-12.2512	1.65455e-34	1.40843e-31
Lrrc49	458.143	1.12688	0.0935597	-12.0445	2.07356e-33	1.68106e-30
Mmp2	27573.5	2.45819	0.204159	-12.0406	2.17463e-33	1.68287e-30
Mex3b	300.355	2.28958	0.191022	-11.986	4.2083e-33	3.11506e-30
1600014C10Rik	1365.25	-0.864416	0.0725544	11.914	1.0002e-32	7.09519e-30
Tnr	104.996	4.26937	0.358667	-11.9034	1.13559e-32	7.73339e-30
Sfrp1	1474.51	1.73284	0.146677	-11.8139	3.30667e-32	2.16523e-29
Rab31	2200.74	1.72034	0.146531	-11.7405	7.9019e-32	4.98259e-29
Enpp1	2613.69	3.03319	0.261045	-11.6194	3.28352e-31	1.9965e-28
Sdc1	1770.23	2.48933	0.214982	-11.5793	5.25013e-31	3.08219e-28
Steap1	121.789	3.54674	0.306838	-11.559	6.6499e-31	3.77382e-28
Efcab1	28.8281	3.32083	0.290047	-11.4493	2.37116e-30	1.30223e-27
Il13ra1	1388.01	1.85549	0.163296	-11.3627	6.40963e-30	3.41012e-27
Ccdc69	319.115	-1.35585	0.119528	11.3434	7.99521e-30	3.8891e-27
Lbh	1381.05	1.50619	0.132741	-11.3468	7.69063e-30	3.8891e-27
Thbs3	4186.14	2.27531	0.200565	-11.3445	7.89766e-30	3.8891e-27
Cdk6	569.329	2.19773	0.19442	-11.304	1.25306e-29	5.92592e-27
Col3a1	197962	2.29706	0.204154	-11.2516	2.27311e-29	1.04594e-26
Alad	747.042	-1.0392	0.0927011	11.2102	3.63218e-29	1.62731e-26
Trps1	1407.07	1.25904	0.113059	-11.1362	8.36208e-29	3.65037e-26
Dpy19l1	899.842	1.01027	0.0907839	-11.1283	9.13394e-29	3.88763e-26
Mmp14	8935.71	2.37878	0.21509	-11.0595	1.9729e-28	8.19233e-26
Fbxl2	178.831	1.86857	0.169313	-11.0361	2.55762e-28	1.03675e-25
C1qtnf6	2035.31	2.52151	0.229239	-10.9995	3.84219e-28	1.52124e-25
Cfap69	73.112	2.3757	0.216178	-10.9896	4.29012e-28	1.65998e-25
Arl4c	558.592	2.01029	0.182976	-10.9867	4.42962e-28	1.67587e-25
Ppic	3075.91	1.66541	0.151844	-10.9679	5.45098e-28	2.01745e-25
Gpr176	148.404	2.84387	0.259516	-10.9584	6.0567e-28	2.19394e-25
Lrrc17	911.269	1.95777	0.178913	-10.9426	7.21376e-28	2.55863e-25
Cd80	238.339	1.99329	0.182448	-10.9252	8.73274e-28	3.03418e-25
Ror2	220.583	2.30793	0.212563	-10.8576	1.83458e-27	6.24675e-25
Col5a2	22305.8	2.17997	0.201553	-10.8159	2.89521e-27	9.6649e-25
Hhipl1	170.539	3.2086	0.296832	-10.8095	3.10392e-27	1.01624e-24
Col22a1	9713.5	1.93087	0.179355	-10.7657	5.00054e-27	1.60412e-24
Bend6	188.409	2.08928	0.194098	-10.7641	5.08795e-27	1.60412e-24
Shc2	983.402	1.39303	0.130455	-10.6783	1.28673e-26	3.98302e-24
Postn	9572.67	2.50156	0.234805	-10.6538	1.67467e-26	5.09131e-24
Nox4	797.292	1.65186	0.156315	-10.5675	4.21744e-26	1.25968e-23
Bicc1	2973.64	1.17786	0.111642	-10.5503	5.06085e-26	1.48553e-23
Runx1	1140.94	2.55787	0.242688	-10.5397	5.66734e-26	1.63536e-23
Mpeg1	1508.99	1.32626	0.125937	-10.5312	6.20481e-26	1.76061e-23
Ankrd29	678.979	1.36902	0.13022	-10.5131	7.52066e-26	2.099e-23
Crlf1	983.933	2.77552	0.26436	-10.499	8.72747e-26	2.39653e-23
Orai2	339.171	2.20613	0.210773	-10.4668	1.22666e-25	3.31492e-23
Tnfsf15	24.5737	2.6721	0.255383	-10.4631	1.27579e-25	3.3938e-23
Tgfbr2	6672.41	1.22856	0.117597	-10.4472	1.50902e-25	3.95248e-23
Zfp618	153.39	1.93523	0.185447	-10.4355	1.70762e-25	4.36804e-23
Htra1	12170.2	2.06446	0.197843	-10.4348	1.71899e-25	4.36804e-23
Itpripl2	2384.17	1.09725	0.105315	-10.4187	2.03817e-25	5.10292e-23
Robo1	513.667	2.1995	0.211334	-10.4076	2.28803e-25	5.64546e-23
Pde5a	702.749	1.80417	0.173747	-10.3839	2.9361e-25	7.14101e-23
9330182L06Rik	54.8556	3.63263	0.349918	-10.3814	3.01405e-25	7.22734e-23
Ikbip	1128.03	1.15417	0.111324	-10.3676	3.48048e-25	8.22988e-23
Rspo4	38.5353	2.82096	0.273227	-10.3246	5.45364e-25	1.27189e-22
Myo16	62.9097	4.7493	0.461554	-10.2898	7.83288e-25	1.80209e-22
Sdc2	8709.62	1.9754	0.192036	-10.2866	8.09642e-25	1.83789e-22
Gpsm2	938.032	1.68211	0.164402	-10.2317	1.42922e-24	3.20163e-22
Mdk	202.734	2.58388	0.253169	-10.2061	1.86112e-24	4.11502e-22
Egfr	1871.23	1.41191	0.138893	-10.1654	2.82879e-24	6.17438e-22
Bmp1	7624.28	1.71814	0.169123	-10.1591	3.01802e-24	6.50403e-22
Pcdhgc5	345.528	2.61329	0.257484	-10.1494	3.33558e-24	7.09852e-22
Lpar1	2004.23	1.16253	0.114765	-10.1296	4.08175e-24	8.57924e-22
Gem	999.49	1.34376	0.132834	-10.1161	4.68739e-24	9.73205e-22
B4galt2	533.025	1.18558	0.117385	-10.0999	5.52769e-24	1.13384e-21
Tmem154	220.463	1.60874	0.159585	-10.0808	6.71927e-24	1.36185e-21
Far2	116.172	1.8786	0.186469	-10.0746	7.15401e-24	1.43291e-21
Cdr2l	996.89	2.08739	0.208049	-10.0332	1.08959e-23	2.15701e-21
Camkv	50.6413	3.33919	0.333214	-10.0211	1.23076e-23	2.40848e-21
Tbx18	594.884	1.74578	0.174676	-9.99438	1.61293e-23	3.08541e-21
Raph1	1401.07	1.0397	0.104025	-9.99476	1.60668e-23	3.08541e-21
Mtmr7	116.971	2.05806	0.205974	-9.99184	1.6548e-23	3.13033e-21
Prps1	1710.6	-0.932251	0.0935911	9.9609	2.26016e-23	4.22849e-21
Sulf1	2003.9	1.68316	0.169037	-9.95735	2.34219e-23	4.33433e-21
Pdpn	1937.68	1.73963	0.174951	-9.94355	2.69077e-23	4.92584e-21
Ccdc68	79.3547	2.22213	0.223707	-9.9332	2.98507e-23	5.40646e-21
Adcy7	1343.8	1.42434	0.143772	-9.90692	3.88417e-23	6.96085e-21
Havcr2	147.077	2.03549	0.205578	-9.90129	4.10949e-23	7.28793e-21
Epb41l3	735.62	1.98965	0.201101	-9.89379	4.42935e-23	7.77419e-21
Cxcl16	518.091	1.47269	0.148914	-9.88953	4.62197e-23	8.02949e-21
Fstl1	17330.5	1.53873	0.156144	-9.85457	6.54957e-23	1.12633e-20
Gm12695	35.7055	4.71446	0.479088	-9.84048	7.53471e-23	1.28278e-20
Lrrc75b	188.479	2.48998	0.253923	-9.80605	1.06036e-22	1.78738e-20
Kdelr3	1014.06	1.56176	0.159306	-9.80353	1.08722e-22	1.81469e-20
Trpm6	60.2193	2.10178	0.21458	-9.79485	1.18471e-22	1.95822e-20
Slc16a2	1834.88	2.04746	0.209572	-9.76975	1.51825e-22	2.48541e-20
Itgb5	7306.94	0.945384	0.0969768	-9.74856	1.87112e-22	3.03388e-20
AI593442	56.662	3.70705	0.381438	-9.71862	2.51155e-22	4.03388e-20
Arxes2	629.511	-2.2267	0.229333	9.70946	2.74782e-22	4.37211e-20
Ext1	1623.68	1.18913	0.122767	-9.68608	3.45545e-22	5.44713e-20
Tpm4	6828.07	1.17476	0.121481	-9.67029	4.03251e-22	6.29848e-20
Dhrs7b	772.072	-0.920153	0.0952213	9.66332	4.31656e-22	6.68086e-20
Gm17455	536.667	2.39537	0.248093	-9.65515	4.67456e-22	7.16977e-20
Mex3a	106.95	2.18027	0.225882	-9.65225	4.80875e-22	7.30974e-20
Zdhhc15	123.364	1.24549	0.129153	-9.64357	5.23342e-22	7.88487e-20
Atpaf2	960.118	-0.790394	0.0819814	9.64114	5.35902e-22	8.00327e-20
C9orf72	880.619	-0.808862	0.0843825	9.58566	9.18678e-22	1.36004e-19
Tubb2b	371.517	1.5834	0.165287	-9.57971	9.73199e-22	1.42834e-19
Foxf1	35.7543	2.26993	0.237293	-9.56596	1.11168e-21	1.61764e-19
C1qtnf3	1551.5	3.54897	0.371204	-9.56069	1.1697e-21	1.68764e-19
Tmem30b	174.315	1.48286	0.155153	-9.55741	1.20736e-21	1.72733e-19
Apol7a	17.4599	3.31871	0.348589	-9.52042	1.72485e-21	2.44712e-19
Sash1	3916.61	1.35591	0.142748	-9.49861	2.12713e-21	2.99292e-19
Ptger4	371.936	1.73094	0.182513	-9.48396	2.44819e-21	3.41642e-19
Colec12	4123.91	1.41918	0.150187	-9.44944	3.40654e-21	4.71516e-19
Calu	12436.5	0.970137	0.102759	-9.44091	3.69543e-21	5.07376e-19
Elovl7	169.852	2.35881	0.249993	-9.43552	3.89051e-21	5.29887e-19
Sh3pxd2b	2531.15	2.19836	0.233211	-9.4265	4.24009e-21	5.72917e-19
Pcdhb9	115.308	2.40846	0.256002	-9.408	5.05679e-21	6.77889e-19
Gja1	2899.43	1.70642	0.181862	-9.38303	6.41065e-21	8.52666e-19
Hist2h2aa1	738.411	-0.935212	0.099702	9.38007	6.59294e-21	8.70115e-19
AA414768	114.214	1.47147	0.157207	-9.36006	7.96925e-21	1.0357e-18
Cd300c2	190.582	1.73928	0.185818	-9.36013	7.96389e-21	1.0357e-18
Tfpi2	97.2309	1.7946	0.191797	-9.35677	8.22152e-21	1.06039e-18
Matn2	1875.26	1.88359	0.20152	-9.3469	9.02567e-21	1.15535e-18
Slc30a7	770.36	0.910329	0.0974734	-9.33925	9.70189e-21	1.23265e-18
Lgi3	143.347	2.47447	0.26519	-9.33091	1.04962e-20	1.32369e-18
Olfml2b	2926.07	1.63314	0.175318	-9.31528	1.21632e-20	1.52264e-18
Cd44	4135.49	1.89084	0.203021	-9.31353	1.23657e-20	1.53669e-18
Twsg1	4459.69	0.660063	0.0708845	-9.31181	1.2567e-20	1.55038e-18
Nt5e	970.743	1.93796	0.208381	-9.30008	1.40339e-20	1.71891e-18
Mfap2	958.233	1.72052	0.185334	-9.28334	1.64247e-20	1.99736e-18
Bcl3	506.757	1.7901	0.192977	-9.27623	1.75578e-20	2.12002e-18
Cerk	1256.02	1.32622	0.143518	-9.2408	2.4466e-20	2.93334e-18
Cd84	424.196	1.15342	0.125127	-9.21797	3.02788e-20	3.60487e-18
Fzd6	548.308	1.26665	0.137508	-9.21146	3.21721e-20	3.80368e-18
Fam213a	1566.84	-1.78588	0.194016	9.2048	3.42296e-20	4.01902e-18
Kctd1	382.375	1.69263	0.184241	-9.18706	4.0373e-20	4.70788e-18
Tmem151a	38.5594	2.76519	0.301466	-9.17247	4.62311e-20	5.35432e-18
Slc39a6	584.547	1.42622	0.155526	-9.17029	4.7174e-20	5.4266e-18
Mafb	3018.78	1.19431	0.130355	-9.16198	5.09543e-20	5.82212e-18
Trim46	263.188	2.35152	0.256841	-9.15558	5.40678e-20	6.13669e-18
Cpt2	2042.96	-0.889309	0.0971603	9.153	5.53723e-20	6.24314e-18
Sned1	7848.41	1.98358	0.216953	-9.14291	6.0795e-20	6.80944e-18
Sephs2	1068.67	-0.845219	0.0924683	9.14063	6.20916e-20	6.90921e-18
Tmem108	44.4071	3.80503	0.416475	-9.13629	6.4634e-20	7.14542e-18
Aspn	7748.88	1.37173	0.15024	-9.13028	6.83244e-20	7.50467e-18
Col14a1	7717.11	1.89928	0.208372	-9.11488	7.87602e-20	8.59546e-18
Ms4a14	143.544	1.46976	0.161445	-9.10379	8.72333e-20	9.45953e-18
Vegfa	4927.47	-1.00953	0.111013	9.09381	9.56276e-20	1.03042e-17
Hmcn1	311.169	1.78132	0.196049	-9.0861	1.02652e-19	1.09915e-17
Mmp16	121.069	1.85844	0.204725	-9.07774	1.1085e-19	1.17952e-17
Zc3hav1l	196.439	1.25126	0.138065	-9.06279	1.2715e-19	1.34456e-17
Elk3	1978.99	1.09272	0.120609	-9.06006	1.30384e-19	1.37024e-17
Nfasc	580.163	2.51726	0.277888	-9.05856	1.32185e-19	1.38065e-17
Ptgfrn	5340.36	1.71079	0.189193	-9.04253	1.53084e-19	1.58918e-17
Acads	1487.06	-0.837347	0.0926358	9.03913	1.57929e-19	1.62954e-17
Fbn2	222.821	3.66876	0.406083	-9.03449	1.64768e-19	1.68986e-17
Manba	778.522	1.13612	0.12579	-9.03191	1.687e-19	1.7096e-17
Igsf10	2366.08	1.78562	0.197698	-9.03205	1.68488e-19	1.7096e-17
Chpt1	4810.07	-1.28094	0.142	9.02076	1.86794e-19	1.88175e-17
Slc41a2	525.591	1.78704	0.198183	-9.01712	1.93091e-19	1.92244e-17
Ubash3b	213.811	0.993181	0.110137	-9.01771	1.92062e-19	1.92244e-17
Galnt10	1140.4	1.38158	0.153826	-8.9814	2.6735e-19	2.6463e-17
Dkk3	2528.7	2.0034	0.223085	-8.98043	2.6971e-19	2.65422e-17
Mfap4	2272.59	1.64965	0.184002	-8.96538	3.092e-19	3.02536e-17
Uts2r	589.947	1.80163	0.201121	-8.95791	3.30884e-19	3.21903e-17
Rin2	4160.56	1.50518	0.168106	-8.95378	3.43528e-19	3.32304e-17
Actr3	4601.87	0.706856	0.0789874	-8.94897	3.58799e-19	3.45116e-17
Efemp2	1837.51	1.48703	0.166452	-8.93367	4.12091e-19	3.94149e-17
Acot11	509.191	1.3518	0.151588	-8.91754	4.76741e-19	4.53436e-17
H2-Q10	646.047	-3.11599	0.349706	8.91031	5.08893e-19	4.81328e-17
Chl1	406.065	2.6788	0.301285	-8.89126	6.04193e-19	5.68309e-17
Tcfl5	70.7573	2.35133	0.264698	-8.88309	6.50285e-19	6.08302e-17
Sctr	246.599	-1.27597	0.143768	8.87518	6.98231e-19	6.49584e-17
Dab2	8211.37	1.27892	0.144493	-8.85111	8.66536e-19	8.01781e-17
Ech1	4241.16	-0.858227	0.0970041	8.84732	8.9645e-19	8.24976e-17
Tsku	815.389	2.04435	0.23115	-8.84426	9.21395e-19	8.43374e-17
Maged2	1418.01	0.997208	0.112813	-8.8395	9.61442e-19	8.75323e-17
B3gnt9	956.703	1.59695	0.181087	-8.81868	1.1582e-18	1.04885e-16
Slc1a4	794.486	2.27561	0.258505	-8.80294	1.33276e-18	1.20054e-16
Kdelc1	510	0.922908	0.104854	-8.8018	1.3464e-18	1.20644e-16
Abr	1557.86	1.4049	0.159671	-8.79875	1.38343e-18	1.23314e-16
Trem2	478.269	1.83796	0.208968	-8.79543	1.42504e-18	1.26361e-16
Tcf7	168.508	1.97197	0.224228	-8.7945	1.43681e-18	1.26744e-16
Emilin1	1631.6	1.91053	0.217315	-8.79152	1.47554e-18	1.2949e-16
Galnt4	526.292	0.981836	0.111773	-8.78419	1.57496e-18	1.37506e-16
Bnip3	6726.82	-1.16989	0.133251	8.77957	1.64095e-18	1.42536e-16
Dsel	760.596	1.49026	0.169781	-8.77756	1.67057e-18	1.44373e-16
Tdrp	540.074	-1.18189	0.13481	8.76713	1.83273e-18	1.56932e-16
Fam3c	733.656	0.68458	0.0780907	-8.76647	1.84354e-18	1.56932e-16
Aldh6a1	5397.22	-1.22325	0.139537	8.76648	1.84331e-18	1.56932e-16
Col6a5	257.81	3.26719	0.373425	-8.74926	2.14755e-18	1.81901e-16
Nbl1	10004.2	1.79823	0.205659	-8.74372	2.25552e-18	1.87318e-16
Sdk1	551.156	2.25101	0.257422	-8.74443	2.24138e-18	1.87318e-16
Slc6a2	166.396	2.52281	0.288489	-8.74491	2.23198e-18	1.87318e-16
Decr1	2728.14	-0.903953	0.103377	8.74424	2.24515e-18	1.87318e-16
Cdh22	40.7147	4.0066	0.459051	-8.728	2.59217e-18	2.14231e-16
Csgalnact1	463.331	1.83302	0.210223	-8.7194	2.79688e-18	2.30033e-16
Sod1	4825.3	-0.912279	0.104636	8.7186	2.8167e-18	2.30549e-16
Cx3cr1	502.815	2.23935	0.257288	-8.70368	3.21294e-18	2.61724e-16
Plekhh2	426.869	1.22715	0.141031	-8.70126	3.28226e-18	2.66097e-16
Pdk3	290.043	1.07678	0.123896	-8.69106	3.59079e-18	2.89731e-16
Ghr	8368.1	-1.17472	0.135223	8.68732	3.71101e-18	2.98019e-16
Tmem134	2026.59	-0.675412	0.0778125	8.67999	3.95793e-18	3.16355e-16
Qsox1	2071.57	1.24549	0.143581	-8.67445	4.15567e-18	3.29144e-16
Gli3	253.786	1.42064	0.163774	-8.67442	4.15659e-18	3.29144e-16
Fam167a	875.122	2.09801	0.242014	-8.66898	4.36007e-18	3.40627e-16
Soat1	331.982	1.30467	0.150499	-8.66894	4.36163e-18	3.40627e-16
Irx2	26.8062	2.40571	0.277479	-8.6699	4.32506e-18	3.40627e-16
Mgp	9545.82	1.51462	0.174897	-8.66006	4.71504e-18	3.66546e-16
Slc29a1	2947.61	1.14305	0.13205	-8.65617	4.87869e-18	3.77544e-16
Derl1	3279.26	-0.339865	0.0392691	8.65476	4.93958e-18	3.80526e-16
Fam171b	501.134	1.03419	0.1196	-8.64708	5.28361e-18	4.05196e-16
Hhat	91.1075	1.50597	0.174226	-8.64381	5.43701e-18	4.1509e-16
Ckap4	2329.23	1.45954	0.169271	-8.62249	6.55136e-18	4.97932e-16
Igsf8	1398.24	1.55383	0.1804	-8.61322	7.10349e-18	5.37498e-16
Ift80	440.204	0.785442	0.0912216	-8.61026	7.28945e-18	5.49128e-16
Edil3	364.535	2.36029	0.274209	-8.60765	7.45751e-18	5.59313e-16
Tmem196	374.955	2.5808	0.299875	-8.60623	7.55024e-18	5.63784e-16
Plekhg4	91.9142	3.26567	0.379546	-8.60413	7.69005e-18	5.71717e-16
Adipor2	6483.74	-0.971788	0.113015	8.59874	8.05964e-18	5.96589e-16
Scara3	10275.7	2.10143	0.244403	-8.59822	8.09612e-18	5.96694e-16
Kcnd1	142.502	1.5081	0.175581	-8.58918	8.75885e-18	6.42756e-16
Bgn	62939.9	1.89197	0.220304	-8.58798	8.85115e-18	6.46742e-16
Nsg1	718.064	1.62482	0.189238	-8.58613	8.99482e-18	6.54431e-16
Ephx2	1748.9	-1.79596	0.209788	8.5608	1.12087e-17	8.12032e-16
Tagln2	5321.89	1.41158	0.165159	-8.54676	1.26594e-17	9.13248e-16
Adamts14	293.731	1.67594	0.19612	-8.54551	1.27969e-17	9.19269e-16
B3galt2	1370.29	-1.96203	0.229643	8.54383	1.29843e-17	9.28811e-16
Cyb561	754.472	1.24097	0.145284	-8.54171	1.32255e-17	9.4211e-16
Frmd6	2039.08	0.903461	0.105778	-8.54112	1.32925e-17	9.42936e-16
Spred1	1421.78	0.790113	0.0925505	-8.5371	1.37634e-17	9.72291e-16
Pex11a	552.967	-1.13109	0.13251	8.53592	1.39041e-17	9.78171e-16
Mxra8	6337.99	1.56735	0.183761	-8.52925	1.47299e-17	1.032e-15
Cdon	5020.24	1.42093	0.1667	-8.52389	1.54278e-17	1.07647e-15
Col16a1	3061.46	1.87012	0.219585	-8.5166	1.6431e-17	1.13714e-15
Mfap5	3737.08	1.21349	0.142483	-8.51669	1.64181e-17	1.13714e-15
Abcd2	3349.11	-1.50399	0.176705	8.51132	1.7197e-17	1.18534e-15
Sorbs1	6489.45	-1.18122	0.138882	8.50522	1.81245e-17	1.24423e-15
Fhl2	161.126	1.89268	0.222714	-8.49826	1.92461e-17	1.31593e-15
Arf2	1165.9	0.555101	0.0653949	-8.48845	2.0941e-17	1.42609e-15
Cdkn2a	29.5741	3.50372	0.412802	-8.48766	2.10844e-17	1.43013e-15
Wisp1	369.039	2.79261	0.329105	-8.48546	2.14866e-17	1.45163e-15
Ptpn13	398.915	1.11932	0.131995	-8.48003	2.25127e-17	1.51493e-15
Lsp1	4379.88	0.945286	0.111574	-8.47229	2.40607e-17	1.6064e-15
Sox4	688.697	1.66695	0.196743	-8.47273	2.397e-17	1.6064e-15
Prickle2	332.768	0.965662	0.114027	-8.46868	2.48193e-17	1.65058e-15
Has1	1221.3	3.0513	0.360634	-8.46094	2.65237e-17	1.75707e-15
Tusc3	756.73	1.15802	0.137146	-8.44371	3.07434e-17	2.0287e-15
Dnajc10	1673.89	0.545765	0.0646427	-8.44279	3.09856e-17	2.03679e-15
Hsdl2	1530.43	-0.893042	0.105827	8.43869	3.20915e-17	2.09333e-15
Galnt7	359.991	0.892777	0.105792	-8.43898	3.2011e-17	2.09333e-15
Rab37	380.444	2.14497	0.254302	-8.43471	3.32017e-17	2.15747e-15
Lpcat2	216.908	1.5993	0.189729	-8.42938	3.47503e-17	2.24952e-15
Cyth3	1617.64	0.928399	0.110169	-8.42703	3.54557e-17	2.28649e-15
Pcca	1513.18	-1.01151	0.12013	8.42017	3.7595e-17	2.4153e-15
Vasn	2241.38	1.50214	0.178411	-8.41959	3.77802e-17	2.41808e-15
Pcdhb19	51.8034	1.61273	0.191793	-8.40869	4.14606e-17	2.6437e-15
Wls	2766.82	0.888249	0.10565	-8.40747	4.18958e-17	2.65584e-15
Actn1	2196.89	1.58061	0.188005	-8.40728	4.19631e-17	2.65584e-15
Vopp1	663.747	1.11145	0.132301	-8.40089	4.43098e-17	2.79398e-15
Fndc3b	2363.4	0.970174	0.115597	-8.39269	4.75133e-17	2.98492e-15
Fkbp10	3121.26	1.67636	0.199845	-8.3883	4.9324e-17	3.07597e-15
Scp2	7793.34	-0.937317	0.111739	8.38848	4.92478e-17	3.07597e-15
Cdh11	973.61	1.984	0.23672	-8.38124	5.23741e-17	3.25427e-15
Mknk2	12046.5	-0.768057	0.0917486	8.37132	5.69758e-17	3.52732e-15
Kdelc2	1592.44	1.08561	0.129785	-8.36464	6.03004e-17	3.71961e-15
Foxp1	2440.37	1.12677	0.134717	-8.36398	6.06371e-17	3.72688e-15
Flad1	1038.83	-0.754246	0.090195	8.36239	6.1462e-17	3.764e-15
C1qtnf5	703.207	1.71972	0.205737	-8.35881	6.33553e-17	3.85223e-15
Ms4a7	341.69	1.5683	0.187622	-8.35884	6.33396e-17	3.85223e-15
Ppa1	2163.07	-0.892382	0.10693	8.34547	7.09329e-17	4.29762e-15
Itga11	1679.61	1.9358	0.231994	-8.34418	7.17069e-17	4.32911e-15
Pla2g16	6611.3	-1.48375	0.177868	8.34188	7.31176e-17	4.39868e-15
Ereg	31.3206	3.12618	0.374949	-8.33761	7.5807e-17	4.54442e-15
Lrrc32	1434.64	1.53284	0.183884	-8.33588	7.69222e-17	4.59509e-15
Zfp382	162.177	0.913965	0.109738	-8.32858	8.18168e-17	4.87039e-15
Galnt16	1179.62	1.28231	0.153989	-8.32726	8.27323e-17	4.90773e-15
Tmtc2	231.372	1.34488	0.161644	-8.32004	8.793e-17	5.19795e-15
Gas1	8036.79	1.36937	0.164696	-8.31454	9.21053e-17	5.42593e-15
Myof	2262.33	1.28532	0.154633	-8.3121	9.40241e-17	5.51987e-15
Cacnb3	396.901	1.41908	0.17104	-8.29674	1.07011e-16	6.26068e-15
Brinp1	43.5436	3.40613	0.410613	-8.29523	1.08373e-16	6.31869e-15
Dzip1l	309.5	1.45542	0.175555	-8.29039	1.12882e-16	6.55907e-15
Tlr13	186.249	1.65692	0.199899	-8.28878	1.14418e-16	6.62572e-15
G0s2	1532.48	-1.50555	0.181852	8.27897	1.24248e-16	7.17056e-15
Fkbp14	967.455	0.993795	0.120162	-8.27047	1.33426e-16	7.67427e-15
F13a1	12087.8	1.76496	0.213465	-8.26817	1.36026e-16	7.74866e-15
Dgkh	344.055	0.850849	0.102907	-8.26813	1.36072e-16	7.74866e-15
Def6	422.383	1.46582	0.177286	-8.26812	1.36085e-16	7.74866e-15
Colgalt2	737.007	1.74252	0.210799	-8.26628	1.38201e-16	7.84289e-15
Casp3	657.818	1.32352	0.160131	-8.26524	1.39413e-16	7.8854e-15
Colgalt1	3581.35	0.702168	0.0850458	-8.25635	1.50192e-16	8.46696e-15
Mccc1	1395.54	-1.11698	0.135297	8.25578	1.50913e-16	8.47951e-15
Hibch	1328.03	-1.12019	0.135888	8.24348	1.67274e-16	9.36792e-15
Hagh	1003.6	-0.767906	0.093238	8.23598	1.78098e-16	9.94135e-15
Sox5	795.782	1.92216	0.233482	-8.23259	1.83216e-16	1.01936e-14
Fabp4	29562.7	-1.72639	0.209725	8.23171	1.84564e-16	1.02352e-14
Errfi1	3763.95	1.51273	0.183787	-8.23087	1.85857e-16	1.02734e-14
Adamts7	420.762	2.24437	0.272839	-8.22599	1.93585e-16	1.0666e-14
Frrs1	337.627	1.17808	0.143383	-8.21629	2.09901e-16	1.15276e-14
Echdc1	925.551	-1.61719	0.196982	8.20987	2.21436e-16	1.2122e-14
Retsat	873.833	-0.867105	0.105635	8.20852	2.23928e-16	1.22191e-14
Mmp3	1914.52	2.3597	0.287748	-8.20056	2.39267e-16	1.30145e-14
Ifi208	42.1194	-1.28975	0.157465	8.19076	2.59577e-16	1.40742e-14
Entpd6	539.047	-0.943168	0.115183	8.1884	2.6472e-16	1.43075e-14
Baalc	62.7145	2.09196	0.255575	-8.18529	2.71651e-16	1.46356e-14
Cnrip1	399.786	0.773431	0.0945851	-8.17709	2.90771e-16	1.56163e-14
Srgap2	1442.75	0.584498	0.0715006	-8.17473	2.96523e-16	1.58752e-14
Cnn2	1754.52	1.17057	0.143215	-8.17352	2.99523e-16	1.59855e-14
Ephb3	447.106	1.7033	0.208632	-8.16412	3.2379e-16	1.72267e-14
Man2a1	1503.47	1.06182	0.130242	-8.15262	3.5611e-16	1.88871e-14
Slc25a44	1464.66	-0.608958	0.0747041	8.1516	3.59129e-16	1.89881e-14
Cnn3	3342.51	1.08986	0.133817	-8.14439	3.81185e-16	2.00298e-14
Praf2	1130.3	1.10963	0.136241	-8.14462	3.80465e-16	2.00298e-14
Kdelr2	2447.24	1.03182	0.126763	-8.13974	3.96121e-16	2.07507e-14
Nit1	736.159	-0.543239	0.0667485	8.13859	3.99912e-16	2.0885e-14
Lrp8	90.1089	1.85213	0.227807	-8.13027	4.28342e-16	2.23013e-14
P4hb	13739.5	0.785237	0.0966201	-8.12706	4.39842e-16	2.28302e-14
Fchsd2	625.876	0.637975	0.0786049	-8.11623	4.80892e-16	2.48818e-14
Slc23a2	1014.64	0.639207	0.0787601	-8.11588	4.82291e-16	2.48818e-14
Clec4n	83.336	1.87083	0.230746	-8.10776	5.15616e-16	2.65207e-14
Zfp469	555.529	2.20538	0.272075	-8.1058	5.24013e-16	2.68714e-14
Bnc2	575.9	1.47086	0.181491	-8.10433	5.30386e-16	2.71166e-14
Pcdh7	501.144	1.00303	0.123786	-8.10294	5.36481e-16	2.73461e-14
Ugcg	879.703	1.0637	0.131288	-8.10205	5.40406e-16	2.74639e-14
Slc44a1	3090.46	0.518699	0.0640371	-8.09998	5.49687e-16	2.7815e-14
B4galt5	942.813	1.17407	0.144951	-8.09978	5.50581e-16	2.7815e-14
Serinc5	760.065	1.2963	0.160252	-8.08916	6.00769e-16	3.02606e-14
Klrb1b	82.4102	1.74631	0.21603	-8.08365	6.28577e-16	3.15679e-14
Col8a1	877.432	1.54609	0.191294	-8.08225	6.35836e-16	3.18386e-14
Ackr3	4212.24	1.31349	0.162651	-8.07551	6.71947e-16	3.345e-14
Pax1	68.989	2.50271	0.309911	-8.07559	6.71526e-16	3.345e-14
Ifi27l2a	6379.71	-2.25349	0.279209	8.07098	6.97359e-16	3.44132e-14
Apaf1	286.69	0.87178	0.108009	-8.07133	6.95362e-16	3.44132e-14
Kcnj15	727.073	3.05003	0.377883	-8.07138	6.95095e-16	3.44132e-14
Arxes1	186.619	-2.18483	0.270777	8.06872	7.10362e-16	3.49535e-14
Ptk7	227.071	1.99546	0.247342	-8.06761	7.16864e-16	3.51718e-14
B4galt1	3478.28	0.833542	0.103459	-8.05676	7.83452e-16	3.83284e-14
Fut11	622.7	0.973204	0.120832	-8.05416	8.00235e-16	3.90373e-14
Eci1	1860.28	-1.02085	0.126961	8.04069	8.93348e-16	4.3455e-14
Snai2	503.065	1.61394	0.2008	-8.03753	9.16699e-16	4.44638e-14
Tnn	1449.99	6.03636	0.751072	-8.03699	9.20695e-16	4.45308e-14
Gpx7	703.811	1.03336	0.128603	-8.03527	9.33744e-16	4.5034e-14
Hint2	387.51	-1.00241	0.124769	8.0341	9.42683e-16	4.53367e-14
Islr	5823.68	1.53474	0.191064	-8.03259	9.54341e-16	4.5768e-14
Pde3b	1753.35	-1.38539	0.172495	8.03149	9.62969e-16	4.60521e-14
Cemip	464.161	3.14379	0.391701	-8.02599	1.00706e-15	4.8026e-14
Sphk1	183.823	2.43563	0.304101	-8.00928	1.15384e-15	5.48721e-14
Pkd2	2871.87	1.17135	0.146321	-8.00531	1.19162e-15	5.65106e-14
Car4	181.886	-2.04321	0.255404	7.9999	1.24523e-15	5.88889e-14
Hadh	3672.44	-0.930852	0.116397	7.99721	1.2727e-15	6.00214e-14
Adam10	1804.41	0.692484	0.0867704	-7.98065	1.45569e-15	6.84619e-14
Ltbp1	2377.55	1.17511	0.147296	-7.9779	1.48846e-15	6.98099e-14
Pls3	3185.49	0.875519	0.109788	-7.97461	1.52865e-15	7.13325e-14
Etfb	2624.45	-0.975206	0.12229	7.97456	1.5293e-15	7.13325e-14
P3h1	1280.95	1.24359	0.155959	-7.97383	1.53832e-15	7.15569e-14
Ube2ql1	151.101	2.20394	0.276718	-7.96456	1.65806e-15	7.69169e-14
Fnip2	572.937	0.860821	0.108144	-7.95993	1.7214e-15	7.96383e-14
Cd36	11149.2	-1.25689	0.157967	7.95664	1.76769e-15	8.1558e-14
Aldh18a1	857.43	1.52164	0.191292	-7.95453	1.79817e-15	8.274e-14
Lgmn	4436.01	0.947356	0.119149	-7.95104	1.84957e-15	8.48758e-14
Col6a1	27292.3	1.66506	0.209452	-7.9496	1.87111e-15	8.56333e-14
App	14720.2	0.903206	0.113754	-7.93999	2.02194e-15	9.22881e-14
Lrrc15	645.542	3.64589	0.459279	-7.9383	2.04971e-15	9.33058e-14
Fam102a	695.573	1.02563	0.129336	-7.92995	2.19239e-15	9.95346e-14
Fam114a1	2562.94	1.06343	0.134124	-7.92868	2.21481e-15	1.00285e-13
Pdgfrb	4182.78	1.34386	0.169576	-7.9248	2.28513e-15	1.03194e-13
Mamdc2	969.447	1.7129	0.216168	-7.92392	2.30134e-15	1.03652e-13
Acsl1	13299.2	-1.34343	0.169595	7.92138	2.34889e-15	1.05514e-13
Gpm6b	1170.34	1.1103	0.140196	-7.91967	2.38139e-15	1.06693e-13
Lnx1	387.141	1.35438	0.171272	-7.90775	2.62085e-15	1.17113e-13
Nabp1	816.746	-1.18034	0.149293	7.9062	2.65359e-15	1.18265e-13
Marcksl1	464.675	1.31952	0.16694	-7.90415	2.69767e-15	1.19916e-13
Col5a1	16744.5	1.87375	0.237123	-7.90202	2.74416e-15	1.21665e-13
Phc2	1618.94	0.881278	0.111535	-7.90132	2.75959e-15	1.22031e-13
Nudt12	275.714	-1.20785	0.15291	7.89908	2.80961e-15	1.23921e-13
Chpf	1661.71	1.58596	0.20084	-7.89662	2.86572e-15	1.2607e-13
Slc37a2	257.928	1.285	0.16281	-7.89262	2.95911e-15	1.29843e-13
Agbl2	41.3869	1.69293	0.21468	-7.88583	3.12446e-15	1.36745e-13
Syn1	121.575	1.98993	0.252377	-7.88475	3.15162e-15	1.3758e-13
Prune2	688.754	1.26007	0.159836	-7.88352	3.18277e-15	1.38585e-13
Echs1	2485.93	-0.993566	0.126042	7.88284	3.20033e-15	1.38994e-13
Rabgap1l	1466.96	1.08419	0.137585	-7.88012	3.27064e-15	1.41686e-13
Vstm4	421.813	1.50581	0.191133	-7.87835	3.31733e-15	1.43344e-13
Hexb	2118.31	1.14532	0.145484	-7.87251	3.47598e-15	1.49469e-13
Pex19	3124.48	-0.555838	0.0706052	7.87249	3.47664e-15	1.49469e-13
Snai1	739.893	1.90098	0.241585	-7.86877	3.58151e-15	1.5359e-13
Rhod	103.983	1.42798	0.18155	-7.86552	3.67567e-15	1.57232e-13
Nat8l	444.506	-2.11767	0.269328	7.86282	3.75584e-15	1.60259e-13
Foxd1	104.137	3.03545	0.386147	-7.86086	3.81517e-15	1.62383e-13
Dgcr6	825.231	-0.661904	0.0842583	7.85565	3.97691e-15	1.68845e-13
Dnajc15	1221.35	-1.10841	0.141152	7.85263	4.07406e-15	1.7254e-13
Osbpl3	377.984	1.27446	0.162323	-7.85139	4.11442e-15	1.73816e-13
Sorcs2	491.296	2.09448	0.266852	-7.84886	4.19843e-15	1.76927e-13
Prrt4	92.5604	1.1884	0.151459	-7.84633	4.28406e-15	1.80089e-13
Abhd5	1939.75	-0.49568	0.0631871	7.84464	4.34212e-15	1.82039e-13
Dglucy	778.735	-0.87431	0.111457	7.84436	4.35182e-15	1.82039e-13
Sort1	4492.19	-1.03363	0.13182	7.84123	4.46162e-15	1.86174e-13
Ctsh	2633.23	1.07306	0.136937	-7.8362	4.64392e-15	1.93307e-13
Cyp2e1	10238.4	-2.09872	0.267928	7.83317	4.75722e-15	1.97541e-13
Cd4	59.6376	1.871	0.238905	-7.83158	4.81783e-15	1.99571e-13
Acadm	5801.6	-1.04047	0.132939	7.82666	5.01013e-15	2.07033e-13
Mgat2	1344.85	0.812563	0.103833	-7.82566	5.05003e-15	2.08176e-13
Klb	120.214	-1.69879	0.217182	7.82196	5.20061e-15	2.13866e-13
Slc39a14	1372.35	2.00549	0.256519	-7.81808	5.36356e-15	2.19506e-13
Car6	15.8374	4.42396	0.56586	-7.81811	5.3621e-15	2.19506e-13
Fosl2	1591.77	1.19139	0.152405	-7.81726	5.39864e-15	2.20412e-13
Cdk15	44.301	2.45899	0.314869	-7.80955	5.73943e-15	2.33765e-13
Megf6	421.04	2.27461	0.291339	-7.80742	5.83692e-15	2.37168e-13
Uox	29.2329	6.00469	0.769816	-7.80016	6.18267e-15	2.50024e-13
Runx1t1	271.537	1.18166	0.151488	-7.80036	6.1731e-15	2.50024e-13
Tns3	1461.62	0.962342	0.123396	-7.79879	6.25042e-15	2.51874e-13
Col1a1	169625	1.94209	0.24903	-7.79864	6.25801e-15	2.51874e-13
Masp1	584.048	1.86462	0.239159	-7.79655	6.36217e-15	2.55462e-13
P4ha3	599.919	3.43734	0.440897	-7.79623	6.37826e-15	2.55506e-13
Ednra	984.144	1.66343	0.213434	-7.79366	6.50939e-15	2.60146e-13
Mrc2	4935.22	1.80107	0.231136	-7.79224	6.58314e-15	2.62478e-13
Acat1	5714.11	-0.826005	0.106014	7.79145	6.62465e-15	2.63515e-13
Tuba1c	1096.85	1.30755	0.167945	-7.78555	6.94081e-15	2.75448e-13
Socs3	1628.92	1.96435	0.252478	-7.78026	7.23734e-15	2.86548e-13
Tram1	2713.79	0.859167	0.110483	-7.77645	7.45894e-15	2.94637e-13
Tmem119	1191.92	1.63098	0.209799	-7.774	7.60476e-15	2.99701e-13
Hif1a	2264.45	1.25696	0.161726	-7.77214	7.717e-15	3.03423e-13
Prnd	270.651	1.9301	0.248365	-7.77122	7.77349e-15	3.04939e-13
Miga2	1004.18	-0.755	0.0971856	7.76863	7.9337e-15	3.10509e-13
Cxcl9	209.15	-1.66786	0.214707	7.76809	7.96797e-15	3.11135e-13
Retn	4072.6	-2.3157	0.298135	7.7673	8.01782e-15	3.12365e-13
Trim2	542.819	0.816119	0.105076	-7.76697	8.03861e-15	3.1246e-13
Faxc	132.51	1.29722	0.167344	-7.7518	9.05967e-15	3.51346e-13
Sec24d	2184.1	1.17678	0.151828	-7.75073	9.13651e-15	3.53521e-13
Mccc2	1257.07	-1.04823	0.135318	7.74639	9.45388e-15	3.64971e-13
Tgfb1i1	1561.32	1.27201	0.164259	-7.74392	9.63945e-15	3.71293e-13
Pcdhb20	82.7074	1.10502	0.142848	-7.73562	1.02898e-14	3.95449e-13
Zfp521	1328.81	0.789955	0.102181	-7.73094	1.06758e-14	4.0936e-13
Pbx3	285.954	0.844846	0.109329	-7.72757	1.09617e-14	4.19378e-13
Cox19	586.14	-0.707238	0.0915373	7.72622	1.10785e-14	4.22896e-13
Fam129b	2335.31	1.32138	0.171046	-7.7253	1.11594e-14	4.25031e-13
Pdgfrl	649.145	1.59314	0.206243	-7.72458	1.1222e-14	4.26461e-13
Rida	296.946	-0.79905	0.103466	7.72285	1.13755e-14	4.3133e-13
Txndc5	6447.26	1.25261	0.162234	-7.72106	1.15369e-14	4.36479e-13
Col6a2	27172.4	1.66648	0.21588	-7.71949	1.16795e-14	4.40894e-13
Tm7sf3	1417.38	0.892306	0.115687	-7.71308	1.22813e-14	4.62587e-13
Col6a3	15362.7	1.79497	0.232766	-7.71146	1.24391e-14	4.67494e-13
Srgn	2091.96	1.09949	0.142585	-7.71113	1.24708e-14	4.67653e-13
Pdia5	416.626	1.47819	0.191718	-7.71023	1.25594e-14	4.69943e-13
Cfd	81951.5	-1.86501	0.241966	7.70775	1.28052e-14	4.78089e-13
Slitrk6	62.9138	1.76058	0.228519	-7.70429	1.31575e-14	4.90166e-13
P3h3	1733.58	1.3095	0.169996	-7.70314	1.32765e-14	4.93521e-13
Samd14	477.496	1.25754	0.163299	-7.70084	1.35176e-14	5.01389e-13
Blcap	1513.5	-0.723532	0.0939827	7.69856	1.37605e-14	5.0929e-13
Ptn	429.283	1.37783	0.179019	-7.69658	1.39754e-14	5.16121e-13
Acp6	758.438	-0.920655	0.119631	7.6958	1.40611e-14	5.18162e-13
Stard9	589.95	0.797051	0.10358	-7.69506	1.41431e-14	5.20057e-13
Pxylp1	238.197	1.37486	0.17878	-7.69023	1.4687e-14	5.38893e-13
Sulf2	5689.68	1.54177	0.200518	-7.68896	1.48339e-14	5.43112e-13
Ywhag	9661.54	-0.5224	0.0679452	7.68854	1.48819e-14	5.43701e-13
Nckap5l	477.652	1.35124	0.175825	-7.6851	1.52873e-14	5.54939e-13
Acox1	5162.31	-0.844746	0.109918	7.68522	1.52732e-14	5.54939e-13
2022-09-09	2221.57	1.01457	0.132011	-7.68547	1.52434e-14	5.54939e-13
Hsd17b10	1513.96	-0.766063	0.0997278	7.68154	1.57185e-14	5.69377e-13
Pcdhb5	52.6298	1.45717	0.189708	-7.68115	1.57665e-14	5.69902e-13
B3gnt2	727.604	0.917409	0.119473	-7.67879	1.606e-14	5.79283e-13
Sbno2	1906.02	1.38157	0.180005	-7.6752	1.65165e-14	5.94488e-13
Layn	356.113	1.04847	0.136737	-7.6678	1.74967e-14	6.2844e-13
Fkbp1b	130.835	1.21411	0.158345	-7.66749	1.75391e-14	6.28637e-13
Nectin3	548.236	0.99839	0.130219	-7.667	1.7606e-14	6.29709e-13
Dcbld2	1308.08	1.02012	0.13309	-7.66493	1.78929e-14	6.37294e-13
Gcsh	1070.75	-0.72593	0.094707	7.66501	1.7882e-14	6.37294e-13
Adam17	1407.26	0.761399	0.0993421	-7.66442	1.79638e-14	6.38484e-13
Timm50	1094.7	-0.640244	0.0835626	7.66185	1.8327e-14	6.50038e-13
Pnpla2	15797.2	-1.50931	0.197119	7.65684	1.90562e-14	6.74493e-13
Actg2	101.867	2.15557	0.281543	-7.65628	1.91402e-14	6.75099e-13
S1pr2	687.768	1.34995	0.176321	-7.65619	1.91526e-14	6.75099e-13
Slc4a8	223.491	1.66799	0.217916	-7.65426	1.94435e-14	6.83936e-13
Neo1	2080	0.687604	0.0898442	-7.65329	1.95896e-14	6.87655e-13
Lima1	3632.31	1.19518	0.156186	-7.6523	1.9742e-14	6.91578e-13
Suclg2	1616.36	-0.717643	0.0938529	7.64647	2.06574e-14	7.22161e-13
Fgd1	324.389	1.31423	0.17189	-7.64575	2.07723e-14	7.24689e-13
Loxl1	6120.79	1.40554	0.183842	-7.64538	2.08331e-14	7.25325e-13
Cmbl	1614.76	-1.49258	0.195281	7.64324	2.11824e-14	7.35981e-13
Kcnab2	337.84	1.2437	0.162888	-7.63528	2.25331e-14	7.81317e-13
Abi3bp	7297.32	1.15597	0.151424	-7.634	2.27587e-14	7.87534e-13
Syngap1	585.536	1.55091	0.203202	-7.63233	2.30552e-14	7.96176e-13
Gsto1	1119.86	-0.61597	0.0807141	7.6315	2.32033e-14	7.99669e-13
Coq6	512.342	-0.690021	0.090443	7.62934	2.35951e-14	8.11529e-13
Txlng	593.465	-0.768516	0.100755	7.62754	2.39272e-14	8.19641e-13
Ccr5	399.927	1.63318	0.214113	-7.62765	2.39072e-14	8.19641e-13
Fyn	1863.84	0.844028	0.110791	-7.61822	2.57202e-14	8.79291e-13
Rhoc	3176.79	0.712406	0.0935251	-7.61727	2.59105e-14	8.84021e-13
Ssc5d	6380.31	1.87229	0.245866	-7.61509	2.63511e-14	8.97256e-13
Gxylt2	91.154	2.04963	0.269233	-7.61284	2.68131e-14	9.11164e-13
Emp2	1935.11	1.05935	0.139162	-7.61238	2.69091e-14	9.12605e-13
Hapln4	31.2941	2.97806	0.391412	-7.6085	2.77296e-14	9.3856e-13
Snx18	1268.35	0.735125	0.0967267	-7.60003	2.96071e-14	1.00012e-12
Etfa	3749.66	-0.789911	0.104018	7.59395	3.10289e-14	1.04607e-12
Clybl	1145.26	-0.982668	0.129428	7.59239	3.14047e-14	1.05665e-12
Aox1	1139.76	-1.07642	0.142052	7.57768	3.51797e-14	1.18133e-12
2022-03-05	3456.94	-0.654988	0.0864553	7.57603	3.56276e-14	1.19402e-12
Fam171a2	394.507	1.37146	0.181171	-7.56994	3.7341e-14	1.24898e-12
Ralgapa2	958.513	-1.05828	0.139843	7.56761	3.80168e-14	1.26909e-12
Pgm1	456.13	1.08442	0.143349	-7.5649	3.88153e-14	1.29321e-12
Bcat2	2320.11	-0.983885	0.130156	7.55928	4.05316e-14	1.34776e-12
Scml4	85.9021	1.50826	0.199609	-7.55608	4.15402e-14	1.3786e-12
Dzip1	410.842	1.02642	0.135852	-7.55543	4.17465e-14	1.38275e-12
Plppr4	51.0189	3.08592	0.408497	-7.55432	4.21057e-14	1.39194e-12
C330018D20Rik	387.824	-0.886301	0.117514	7.54206	4.62594e-14	1.52629e-12
Pcdhb17	168.251	1.06838	0.141671	-7.54126	4.65457e-14	1.53277e-12
Fzd1	1204.43	1.41017	0.187159	-7.53462	4.89775e-14	1.60973e-12
Tmem120b	763.762	-1.14541	0.152169	7.52718	5.18484e-14	1.70081e-12
Adig	778.322	-2.15042	0.285899	7.52161	5.41073e-14	1.77149e-12
Crip1	7040.49	1.22117	0.162376	-7.52066	5.45018e-14	1.78099e-12
Reep3	2777.36	0.830359	0.110493	-7.51506	5.6884e-14	1.85172e-12
Tnfsf11	29.7942	4.1381	0.550637	-7.5151	5.68668e-14	1.85172e-12
Rab11fip5	2426.11	0.765298	0.101858	-7.51339	5.76137e-14	1.8719e-12
Fmnl3	1547.86	1.40977	0.187687	-7.51132	5.85337e-14	1.89817e-12
Serpinh1	17917.3	1.27782	0.170138	-7.51048	5.89096e-14	1.90672e-12
Tbxas1	330.805	1.32882	0.176969	-7.50879	5.96782e-14	1.92428e-12
Mlph	68.4901	1.57012	0.209098	-7.509	5.95804e-14	1.92428e-12
Lamp2	7596.91	0.709666	0.0945309	-7.50724	6.03879e-14	1.94348e-12
Plxnb2	3061.63	1.47918	0.197101	-7.50466	6.15867e-14	1.97833e-12
Ehhadh	420.459	-1.04986	0.140099	7.49366	6.69799e-14	2.14752e-12
Msn	9995.55	1.09967	0.146782	-7.49183	6.79224e-14	2.17365e-12
Msra	726.366	-0.769821	0.102767	7.49097	6.83643e-14	2.18368e-12
Tnfaip2	3541.67	1.07639	0.143716	-7.48974	6.90085e-14	2.20013e-12
Akt3	1152.95	0.648319	0.0866001	-7.48636	7.08121e-14	2.25341e-12
Loxl2	6484.9	1.43937	0.192286	-7.48558	7.1231e-14	2.26251e-12
Mdfi	112.219	1.60855	0.214966	-7.48279	7.27609e-14	2.30226e-12
Sv2c	48.2892	2.50269	0.334462	-7.48274	7.27906e-14	2.30226e-12
Grhpr	520.591	-0.863429	0.115392	7.48256	7.28879e-14	2.30226e-12
Megf10	705.25	2.22519	0.297595	-7.47726	7.58906e-14	2.39266e-12
Pkp2	179.106	-1.38195	0.184851	7.476	7.66172e-14	2.41111e-12
Immp2l	123.927	-1.23361	0.165138	7.47014	8.0107e-14	2.51628e-12
Chn2	211.749	1.23843	0.165876	-7.466	8.2671e-14	2.59203e-12
Capg	3104.58	1.20308	0.161194	-7.46358	8.42002e-14	2.63513e-12
Fmn1	223.764	1.62352	0.217613	-7.46057	8.61478e-14	2.69113e-12
Mmp19	1478.38	1.84089	0.246953	-7.45444	9.02517e-14	2.80902e-12
Rcn1	1548.68	0.995058	0.133481	-7.45466	9.01015e-14	2.80902e-12
Adam19	1398.18	1.18564	0.159192	-7.44787	9.48616e-14	2.9452e-12
Larp6	403.704	1.31849	0.177033	-7.44771	9.4973e-14	2.9452e-12
Cdk5rap2	719.257	0.704677	0.0946546	-7.44472	9.71522e-14	3.00443e-12
Eno2	361.994	1.34436	0.180582	-7.4446	9.72359e-14	3.00443e-12
Pmpcb	2073.38	-0.728574	0.0980043	7.4341	1.05285e-13	3.24723e-12
Acadl	4692.16	-0.860657	0.115792	7.43277	1.06348e-13	3.27409e-12
Kctd11	623.306	1.34233	0.180753	-7.42633	1.11649e-13	3.43109e-12
Cd200r4	31.8498	1.86138	0.250655	-7.42609	1.11858e-13	3.43133e-12
Ssbp4	1579.54	0.936288	0.126089	-7.42562	1.12254e-13	3.43727e-12
Fndc1	9606.07	1.52134	0.205191	-7.41427	1.22299e-13	3.73813e-12
Lyz2	16899.3	1.29177	0.17427	-7.41247	1.23971e-13	3.78244e-12
Eva1b	582.055	0.951199	0.128375	-7.40951	1.26765e-13	3.86079e-12
Epyc	47.0336	3.25548	0.439421	-7.40857	1.27666e-13	3.88128e-12
Pip5k1c	2653.71	0.623763	0.0842107	-7.40717	1.2902e-13	3.89463e-12
Dbi	7729.85	-1.41014	0.190363	7.4076	1.28603e-13	3.89463e-12
Slc25a19	1069.75	-0.748568	0.101057	7.40737	1.28828e-13	3.89463e-12
Metrnl	1237.5	1.51726	0.204826	-7.40755	1.28656e-13	3.89463e-12
Elf4	926.648	1.07152	0.144715	-7.40438	1.31765e-13	3.96344e-12
Ldlrad4	1160.61	0.967508	0.130666	-7.40441	1.31731e-13	3.96344e-12
Npas4	46.2011	1.99205	0.269093	-7.40284	1.33302e-13	4.00259e-12
Ptpn1	1905.18	0.951008	0.128475	-7.40228	1.3387e-13	4.01258e-12
Cd59a	1119.43	-0.963075	0.130124	7.40121	1.34949e-13	4.03779e-12
Kcnd3	24.3639	3.26363	0.441094	-7.39896	1.37259e-13	4.09971e-12
Lonp2	2168.78	-0.640548	0.0865975	7.39683	1.3947e-13	4.15845e-12
Pde8a	1000.68	0.905663	0.122587	-7.38795	1.49111e-13	4.43814e-12
Apln	270.202	1.55143	0.210046	-7.38615	1.51142e-13	4.49075e-12
Prkg2	83.0031	2.27471	0.308007	-7.38524	1.52183e-13	4.51379e-12
Gstm4	456.669	-0.692087	0.0937341	7.38351	1.54173e-13	4.56487e-12
Ppib	3544.13	0.922894	0.125072	-7.3789	1.59608e-13	4.71758e-12
Abcb8	960.123	-0.590869	0.0801043	7.37625	1.62812e-13	4.80394e-12
Pros1	1823.61	0.863191	0.117045	-7.37489	1.64482e-13	4.84481e-12
Snx9	3374.78	0.614077	0.0833266	-7.36951	1.71253e-13	5.03556e-12
Prkar2b	2198.56	-1.50279	0.204063	7.36436	1.78001e-13	5.22493e-12
Yipf5	1454.63	0.757357	0.102847	-7.3639	1.78614e-13	5.22493e-12
Kdm5b	743.808	0.702013	0.095329	-7.36411	1.78336e-13	5.22493e-12
Adipoq	14784.6	-1.77532	0.241102	7.36336	1.79338e-13	5.23709e-12
Chsy1	559.223	1.21727	0.165336	-7.3624	1.80633e-13	5.26589e-12
Cluh	4653.42	-0.764621	0.103877	7.36084	1.82762e-13	5.31883e-12
Chst2	1739.74	2.14283	0.291248	-7.35739	1.87544e-13	5.4487e-12
Homer3	811.659	1.07581	0.146234	-7.35676	1.88426e-13	5.46501e-12
Clba1	65.5369	1.24721	0.169648	-7.35178	1.9559e-13	5.66313e-12
Evc	1195.64	0.868715	0.118206	-7.34915	1.99465e-13	5.76552e-12
Adap2	195.405	0.96381	0.131207	-7.34573	2.0464e-13	5.90509e-12
Iqgap1	4196.46	0.936059	0.127438	-7.34522	2.05422e-13	5.91762e-12
Ncald	331.572	1.38226	0.188272	-7.34182	2.10705e-13	6.05955e-12
Kl	11.4585	-2.55654	0.348355	7.3389	2.15358e-13	6.18291e-12
Adhfe1	1616.84	-1.49275	0.203425	7.3381	2.16653e-13	6.20964e-12
Medag	4234.32	1.31322	0.178991	-7.33677	2.18803e-13	6.2607e-12
Hpgds	286.194	1.43929	0.196275	-7.33302	2.25016e-13	6.42769e-12
Fam129a	2990.51	0.914614	0.124832	-7.32674	2.35826e-13	6.72518e-12
Cttnbp2nl	883.642	0.945673	0.129088	-7.3258	2.37472e-13	6.7608e-12
Aldh5a1	293.66	-0.94507	0.129021	7.32496	2.38966e-13	6.79199e-12
Slc9a9	675.945	1.03589	0.141454	-7.32315	2.42208e-13	6.87265e-12
Fxyd5	4572.55	1.37389	0.18767	-7.32079	2.46507e-13	6.98301e-12
Ece2	247.171	1.17097	0.159963	-7.32026	2.47484e-13	6.99904e-12
Sdc3	3351.5	1.43278	0.195746	-7.31961	2.48686e-13	7.02136e-12
Prex1	1044.62	1.085	0.148244	-7.31901	2.49807e-13	7.04132e-12
Slc7a4	34.3089	1.65316	0.22612	-7.31098	2.65209e-13	7.46311e-12
P2rx7	580.681	1.2411	0.169961	-7.30223	2.83035e-13	7.9516e-12
Ybx2	262.1	-1.21879	0.166951	7.30031	2.87099e-13	8.05248e-12
Evi2a	755.025	1.10751	0.151717	-7.29983	2.88142e-13	8.06844e-12
Lipt1	203.18	-0.849247	0.116378	7.29731	2.93577e-13	8.20715e-12
Srpx2	1597.8	1.69952	0.232946	-7.29577	2.96958e-13	8.28806e-12
Pex13	1267.28	-0.810922	0.111157	7.29531	2.97964e-13	8.30252e-12
Rhbdl1	764.614	-0.975984	0.133788	7.29499	2.98676e-13	8.30875e-12
Glipr2	667.008	1.11217	0.152483	-7.29375	3.01434e-13	8.3718e-12
Psrc1	55.8543	2.18324	0.299461	-7.29055	3.08696e-13	8.55953e-12
Phldb2	560.886	0.877874	0.120523	-7.28387	3.24388e-13	8.97886e-12
Gstk1	1007.91	-1.05202	0.144435	7.28366	3.24874e-13	8.97886e-12
Dsg2	17.0339	4.72036	0.648495	-7.27895	3.36424e-13	9.268e-12
Matn3	35.4531	3.73145	0.51263	-7.27903	3.36226e-13	9.268e-12
Mmd	3692.91	-1.29305	0.177667	7.27792	3.39018e-13	9.32437e-12
Doc2b	183.336	2.01226	0.276498	-7.27768	3.39601e-13	9.32533e-12
Ankrd13a	2291.44	0.560796	0.0770765	-7.27584	3.44267e-13	9.43824e-12
Wdr1	3528.57	0.684625	0.0941252	-7.27356	3.50137e-13	9.58372e-12
Abhd6	322.019	-0.728798	0.100262	7.2689	3.62439e-13	9.90452e-12
Alpk1	126.658	0.972389	0.133808	-7.26707	3.67373e-13	1.00233e-11
Inca1	167.301	-1.27855	0.175964	7.26598	3.70346e-13	1.00882e-11
Col18a1	3521.3	1.32025	0.181725	-7.26507	3.72858e-13	1.01404e-11
Timp2	40752.5	1.12728	0.155186	-7.26402	3.75743e-13	1.02026e-11
Cdca4	353.29	0.822304	0.113273	-7.25946	3.88631e-13	1.05357e-11
Cmtm7	595.638	0.787328	0.108463	-7.25893	3.90173e-13	1.05607e-11
Rap2a	676.45	0.631303	0.0870361	-7.25334	4.06621e-13	1.09885e-11
Tacr1	171.928	2.09863	0.289348	-7.25297	4.07723e-13	1.10008e-11
Fblim1	332.697	1.30345	0.179763	-7.25093	4.13907e-13	1.11499e-11
Fam13a	850.22	-1.60281	0.221156	7.24741	4.24809e-13	1.14255e-11
Osmr	1566.55	1.03569	0.142979	-7.24365	4.3676e-13	1.17285e-11
Cd33	314.258	1.26673	0.174913	-7.24205	4.41952e-13	1.18492e-11
Gstz1	4866.81	-1.42372	0.196613	7.24125	4.44579e-13	1.18971e-11
Arpc2	4800.97	0.462905	0.0639277	-7.24108	4.45136e-13	1.18971e-11
B4galnt1	299.595	1.50578	0.20798	-7.24004	4.48563e-13	1.19699e-11
Hexa	5120.45	0.713231	0.0985309	-7.23865	4.53159e-13	1.20736e-11
Pkib	66.1733	1.43075	0.197672	-7.238	4.55334e-13	1.21126e-11
Synj1	601.636	0.476052	0.0657753	-7.23755	4.56851e-13	1.2134e-11
Itga5	2607.05	1.37556	0.190151	-7.23403	4.68855e-13	1.24334e-11
Azin2	310.766	1.41968	0.196258	-7.23371	4.69977e-13	1.24438e-11
Hibadh	3773.88	-0.850217	0.11765	7.22664	4.95085e-13	1.30882e-11
Fam111a	637.918	0.94006	0.130087	-7.22638	4.96054e-13	1.30935e-11
Dchs1	1069.55	1.54984	0.214491	-7.22565	4.98727e-13	1.31437e-11
Tyro3	151.47	1.55357	0.21509	-7.22287	5.09003e-13	1.33938e-11
Dtx4	790.336	0.995214	0.137815	-7.22139	5.14586e-13	1.35198e-11
Adamts4	126.137	2.2475	0.311576	-7.21333	5.45983e-13	1.43226e-11
Scarf2	1660.7	1.34302	0.186226	-7.21179	5.52223e-13	1.4464e-11
Mxra7	2340.52	1.06044	0.147116	-7.20818	5.67044e-13	1.48294e-11
Golim4	2427.49	0.724509	0.100556	-7.20504	5.80269e-13	1.5152e-11
Arhgef25	1313.42	0.969437	0.134627	-7.20091	5.98111e-13	1.55939e-11
Pccb	3456.37	-0.703792	0.0977974	7.19643	6.18091e-13	1.60902e-11
Apol6	2454.14	-1.51315	0.210337	7.19393	6.29527e-13	1.63257e-11
Prg4	268828	2.57324	0.357681	-7.19423	6.28133e-13	1.63257e-11
Dse	1124.8	0.777524	0.108082	-7.19382	6.30013e-13	1.63257e-11
Sec61a1	3028.09	1.12198	0.156041	-7.19032	6.46406e-13	1.6725e-11
Ptprs	3494.88	1.09843	0.152773	-7.18992	6.48297e-13	1.67485e-11
Galnt6	60.6197	1.85503	0.25802	-7.18946	6.5048e-13	1.67794e-11
Ppm1h	253.287	0.828127	0.115204	-7.18836	6.55758e-13	1.689e-11
Clip3	1082.9	1.19316	0.165994	-7.18799	6.57541e-13	1.69103e-11
Ppp2r5a	6178.12	-0.750314	0.104396	7.18717	6.61487e-13	1.69861e-11
Selenon	1789.25	1.15365	0.160531	-7.18644	6.6502e-13	1.70292e-11
Slc43a1	791.589	-1.003	0.139569	7.18641	6.65166e-13	1.70292e-11
Rap1b	4140.51	0.747263	0.104006	-7.18482	6.72974e-13	1.71775e-11
Gbp6	577.791	-1.2359	0.172012	7.18492	6.72444e-13	1.71775e-11
Numbl	1419.5	1.18777	0.165373	-7.18235	6.85254e-13	1.74647e-11
C3ar1	950.74	1.32864	0.18513	-7.17677	7.13767e-13	1.81643e-11
Amy1	1571.68	-1.62107	0.226025	7.17209	7.38599e-13	1.87681e-11
Frk	137.344	1.26004	0.175701	-7.17151	7.41755e-13	1.88202e-11
Acbd3	1108.93	0.463616	0.0646931	-7.16639	7.6999e-13	1.95075e-11
Hemk1	285.087	-0.779563	0.108878	7.15997	8.0694e-13	2.04133e-11
Prcp	1123.14	0.884647	0.123585	-7.15819	8.17489e-13	2.06495e-11
Cmtm3	2080.7	1.18594	0.165722	-7.15619	8.29519e-13	2.09223e-11
A4galt	1099.91	1.58217	0.221113	-7.15551	8.33646e-13	2.09953e-11
Phtf1	559.446	0.633305	0.0885153	-7.15475	8.38273e-13	2.10806e-11
Cln5	1209.08	0.478621	0.0669151	-7.15266	8.51121e-13	2.13722e-11
Tlr2	589.467	1.34289	0.187918	-7.14615	8.92431e-13	2.23765e-11
Sparc	127542	1.18726	0.166207	-7.14322	9.11665e-13	2.28252e-11
Itm2c	4127.5	0.752701	0.105378	-7.14289	9.13882e-13	2.28471e-11
Uros	533.936	-0.85503	0.119729	7.14138	9.23999e-13	2.30661e-11
Nat8f5	10.4349	3.19013	0.446725	-7.14116	9.2548e-13	2.30693e-11
Dhdh	1319.46	-1.11653	0.156356	7.14095	9.26849e-13	2.30696e-11
Hbegf	3151.98	1.6831	0.235707	-7.14063	9.29018e-13	2.30898e-11
Ssr1	3781.46	0.621601	0.0870853	-7.13784	9.48108e-13	2.35299e-11
Dpysl2	1136.16	1.12577	0.157775	-7.13532	9.65627e-13	2.39298e-11
Tshz3	270.9	1.01635	0.142493	-7.1326	9.84886e-13	2.43716e-11
Atp8b2	1979.01	1.41994	0.199091	-7.13213	9.88263e-13	2.44197e-11
Acss3	87.2671	-1.69785	0.238144	7.12953	1.00715e-12	2.48502e-11
Gnpat	4927.96	-0.862301	0.120955	7.12909	1.01037e-12	2.48936e-11
Loxl3	1498.64	1.43777	0.20172	-7.12755	1.02171e-12	2.51367e-11
Prss30	11.8096	3.57853	0.502285	-7.12451	1.04454e-12	2.56614e-11
Lair1	239.044	1.50096	0.210803	-7.12017	1.07791e-12	2.64429e-11
2010111I01Rik	2333.79	0.825388	0.115933	-7.11955	1.08282e-12	2.65252e-11
Nap1l5	53.6096	-1.69047	0.237569	7.11569	1.11358e-12	2.72396e-11
Pld3	2351.02	1.10662	0.155586	-7.11262	1.13864e-12	2.78125e-11
Sirpa	3312.82	1.26066	0.177257	-7.11208	1.1431e-12	2.78816e-11
Nfatc4	1259.91	1.35014	0.189937	-7.10836	1.17433e-12	2.86022e-11
Igsf3	310.51	0.901176	0.126793	-7.10745	1.18208e-12	2.87498e-11
Arpin	427.819	0.719276	0.101267	-7.10276	1.22289e-12	2.97001e-11
Nkd2	469.013	1.31749	0.185505	-7.10216	1.22821e-12	2.97868e-11
Cidec	7204.34	-1.82245	0.256729	7.09874	1.259e-12	3.049e-11
Ifnar1	1690.5	0.61382	0.08648	-7.09782	1.26741e-12	3.06501e-11
Arf6	2353.82	0.642544	0.0905368	-7.09705	1.2745e-12	3.07777e-11
Gnb4	816.479	0.694305	0.0978489	-7.09569	1.28709e-12	3.10379e-11
Mgme1	516.789	-0.463165	0.0652859	7.09441	1.29908e-12	3.12826e-11
Agpat4	730.345	1.3892	0.195869	-7.09249	1.31716e-12	3.16733e-11
Dlg4	561.381	1.27433	0.179752	-7.08938	1.34716e-12	3.2349e-11
Pank3	2539.04	-1.0218	0.144176	7.0872	1.36852e-12	3.28157e-11
Gfra1	732.311	1.44678	0.204194	-7.08533	1.38712e-12	3.32147e-11
Ndrg4	1088.03	1.47275	0.20792	-7.08327	1.40795e-12	3.36663e-11
Tmem173	725.167	1.01005	0.142631	-7.08155	1.42549e-12	3.40379e-11
Glis3	349.16	1.56035	0.220361	-7.08089	1.43236e-12	3.41539e-11
Gramd2	57.8224	1.95272	0.275929	-7.07689	1.47428e-12	3.51043e-11
Adgra2	877.893	1.1801	0.166764	-7.07647	1.47871e-12	3.51606e-11
Hmgcl	819.684	-0.379125	0.0535911	7.07441	1.5009e-12	3.56386e-11
Tspyl3	149.106	1.14498	0.161907	-7.07186	1.52869e-12	3.61471e-11
Pofut2	2181.95	0.867237	0.122631	-7.07193	1.52799e-12	3.61471e-11
Akt2	10517.5	-0.55475	0.0784429	7.07202	1.5269e-12	3.61471e-11
St6gal1	843.708	1.0552	0.149241	-7.07042	1.54464e-12	3.64737e-11
Man1c1	1428.74	1.23605	0.174907	-7.0669	1.58433e-12	3.73591e-11
Tgif1	653.893	0.837508	0.118534	-7.06553	1.60003e-12	3.76769e-11
Sgsh	636.857	0.870482	0.123314	-7.05908	1.67603e-12	3.94122e-11
Prss23	4147.56	0.84607	0.119885	-7.05735	1.69709e-12	3.98523e-11
Pip4k2a	1237.34	0.596524	0.084542	-7.05595	1.71424e-12	4.01997e-11
Scrn1	166.163	1.03113	0.146162	-7.05475	1.72913e-12	4.04931e-11
Glipr1	182.831	2.14281	0.303756	-7.05439	1.73362e-12	4.05424e-11
Tubb6	1693.91	0.824798	0.116981	-7.05071	1.78009e-12	4.15721e-11
Enpp6	117.239	1.62749	0.230865	-7.04953	1.79522e-12	4.18679e-11
Brsk1	178.706	1.1103	0.157553	-7.04715	1.8262e-12	4.25322e-11
Lipa	1727.63	1.02718	0.145916	-7.03957	1.92837e-12	4.48503e-11
Ankrd50	907.944	0.710213	0.101128	-7.02291	2.17287e-12	5.04681e-11
Peg3	1338.55	-0.957991	0.136434	7.02165	2.19269e-12	5.0859e-11
Ltbp3	10833.3	1.1999	0.170904	-7.02089	2.20455e-12	5.10646e-11
Apoc1	374.849	-1.78171	0.253831	7.01927	2.23035e-12	5.15921e-11
Ttc39b	440.299	0.811872	0.115693	-7.01748	2.25909e-12	5.2186e-11
Ttyh3	1476.89	1.23672	0.176329	-7.01371	2.32082e-12	5.34668e-11
Gsap	169.872	0.786321	0.11211	-7.01383	2.31884e-12	5.34668e-11
Mmp23	542.009	1.25626	0.179122	-7.01345	2.32511e-12	5.34932e-11
Sphkap	80.9842	2.65295	0.378425	-7.01052	2.37435e-12	5.45523e-11
Tnfaip6	485.671	3.0496	0.435023	-7.01019	2.37989e-12	5.4606e-11
Mmp11	479.327	1.43042	0.204065	-7.00964	2.38934e-12	5.47489e-11
Cog4	2003.77	-0.632678	0.0902698	7.00874	2.40473e-12	5.50276e-11
Myo5a	1608.09	0.888358	0.126823	-7.00472	2.47481e-12	5.65553e-11
Vash1	628.577	1.13496	0.162072	-7.00281	2.5088e-12	5.72552e-11
Rcan3	534.742	0.779901	0.111375	-7.00248	2.51478e-12	5.73148e-11
Leprot	1885.36	0.904172	0.129177	-6.99946	2.56949e-12	5.84833e-11
Pamr1	2634.35	1.18107	0.168763	-6.99838	2.58944e-12	5.88587e-11
Ephb2	289.119	1.90296	0.27194	-6.99771	2.60189e-12	5.90629e-11
Pcdhb3	34.9117	1.58346	0.226346	-6.99576	2.63819e-12	5.98072e-11
Nrp2	1464.97	1.14724	0.164046	-6.99338	2.68336e-12	6.07504e-11
Evc2	741.017	0.933818	0.133595	-6.98992	2.75039e-12	6.21851e-11
Bdkrb1	23.635	4.10051	0.586672	-6.98944	2.75984e-12	6.2316e-11
Crispld2	5479.43	1.51017	0.216199	-6.98508	2.84695e-12	6.41977e-11
Rspo2	1165.11	2.20727	0.316206	-6.98048	2.94173e-12	6.62472e-11
Col1a2	138765	1.55354	0.222583	-6.97961	2.95998e-12	6.65702e-11
Tgfb1	1792.29	1.35252	0.193801	-6.97892	2.97467e-12	6.68124e-11
Naalad2	281.537	0.701995	0.100627	-6.9762	3.03279e-12	6.80281e-11
Chrna5	21.4499	-2.49579	0.357802	6.97532	3.05176e-12	6.83634e-11
Nfat5	2672.5	0.473168	0.0678593	-6.97278	3.10748e-12	6.95201e-11
Mecr	499.853	-0.637536	0.0914733	6.96964	3.17747e-12	7.09926e-11
Fn1	265555	2.9982	0.430224	-6.96893	3.19367e-12	7.1261e-11
Ripk3	170.857	1.09564	0.157255	-6.9673	3.23085e-12	7.19963e-11
Gbe1	1331.66	-0.971774	0.139543	6.964	3.30742e-12	7.36063e-11
Invs	308.068	0.704493	0.101213	-6.96053	3.38995e-12	7.53445e-11
Litaf	1212.73	0.974937	0.140159	-6.95594	3.50209e-12	7.77354e-11
Slc35f2	16.6381	2.69766	0.387853	-6.95538	3.51619e-12	7.79468e-11
Srd5a1	76.72	1.14477	0.164731	-6.94933	3.67015e-12	8.12539e-11
Ier5l	383.1	1.00738	0.144995	-6.9477	3.71281e-12	8.20917e-11
Fahd2a	229.477	-0.99588	0.143343	6.94751	3.71783e-12	8.20961e-11
Galnt9	65.1735	2.62169	0.377526	-6.94439	3.80112e-12	8.38265e-11
Rab43	1482.42	0.979836	0.141129	-6.94285	3.84273e-12	8.46346e-11
Anpep	4295.23	1.59334	0.229524	-6.94196	3.86696e-12	8.5058e-11
Bcl2a1b	45.6606	1.36849	0.197187	-6.94007	3.91906e-12	8.60929e-11
Khdrbs3	420.825	0.763222	0.11001	-6.93775	3.98398e-12	8.74063e-11
Otulinl	287.827	1.15081	0.165977	-6.93355	4.10422e-12	8.99285e-11
Slc25a24	917.536	0.653362	0.094289	-6.92936	4.22756e-12	9.25118e-11
Tmem121	13.5982	2.90199	0.418888	-6.92784	4.27317e-12	9.33898e-11
Ror1	105.68	1.00833	0.145597	-6.92548	4.34495e-12	9.47692e-11
Pld1	419.378	0.650437	0.0939205	-6.9254	4.34742e-12	9.47692e-11
Rftn2	843.805	0.977287	0.141137	-6.92438	4.37899e-12	9.53354e-11
Hacl1	465.009	-0.825555	0.119283	6.92101	4.4845e-12	9.75077e-11
S100a1	2522.01	-0.978064	0.141341	6.91988	4.52011e-12	9.81568e-11
Ttpal	495.642	0.61562	0.088971	-6.91933	4.53787e-12	9.83265e-11
Negr1	183.528	-1.43194	0.206949	6.91928	4.53948e-12	9.83265e-11
Sh3rf3	186.969	1.02332	0.147907	-6.91866	4.55941e-12	9.86328e-11
Pla2g6	821.736	-0.757194	0.109576	6.91022	4.8391e-12	1.0455e-10
Rcn3	5122.09	1.12868	0.163361	-6.90913	4.87621e-12	1.05219e-10
Nlrc3	137.815	0.954644	0.138225	-6.90644	4.9697e-12	1.071e-10
BC028528	200.923	0.789012	0.114259	-6.90546	5.00419e-12	1.07707e-10
Tmed3	1979.6	0.858265	0.124322	-6.90357	5.07133e-12	1.09014e-10
Iars2	2085.29	-0.529078	0.0766488	6.90263	5.10487e-12	1.09597e-10
Lap3	1317.97	-0.520699	0.0754506	6.90118	5.15706e-12	1.10578e-10
Lhfp	2221.63	0.896804	0.129962	-6.90053	5.18084e-12	1.10948e-10
Dlx3	1108.75	2.42203	0.351066	-6.89908	5.23399e-12	1.11946e-10
Trit1	290.225	-0.533326	0.0773076	6.89875	5.24624e-12	1.12067e-10
Lpl	25776.9	-1.34712	0.195277	6.89849	5.25586e-12	1.12132e-10
Vcan	1717.86	1.26528	0.183424	-6.89814	5.26886e-12	1.12268e-10
Hspd1	4433.81	-0.69302	0.100482	6.89697	5.31252e-12	1.13057e-10
Wipf1	1688.78	0.631083	0.0915057	-6.89666	5.32404e-12	1.13161e-10
Clpp	881.881	-0.58954	0.085523	6.89335	5.44953e-12	1.15684e-10
Gfer	707.038	-0.903439	0.131085	6.892	5.50152e-12	1.16642e-10
Elf1	837.011	0.740786	0.10759	-6.88523	5.76924e-12	1.22166e-10
Susd5	534.122	3.05667	0.443964	-6.88495	5.78097e-12	1.22262e-10
Rab3il1	1533.55	0.941987	0.136857	-6.88298	5.86124e-12	1.23806e-10
Creb3l2	2276.82	0.980187	0.142449	-6.88096	5.94515e-12	1.25268e-10
Rims4	127.131	-1.02385	0.148792	6.88105	5.94146e-12	1.25268e-10
Pdzd4	246.556	1.18949	0.173083	-6.87239	6.31337e-12	1.32862e-10
Pdgfra	3457.43	0.99194	0.144352	-6.87169	6.34477e-12	1.33358e-10
Stt3a	2695.76	0.765123	0.111348	-6.87148	6.35412e-12	1.3339e-10
Ptpn9	1073.51	0.792649	0.115371	-6.87045	6.39992e-12	1.34186e-10
Arl11	134.402	1.1239	0.163593	-6.87007	6.41725e-12	1.34383e-10
Gpihbp1	640.283	-0.917821	0.133624	6.86866	6.48059e-12	1.35543e-10
Gpr173	82.8938	1.33908	0.195023	-6.86629	6.58917e-12	1.37645e-10
Adamts15	553.988	1.26766	0.184673	-6.86436	6.67905e-12	1.39181e-10
Pcx	6266.12	-1.35529	0.197438	6.86438	6.67828e-12	1.39181e-10
Zfp467	1032.27	-0.699218	0.101873	6.86362	6.71377e-12	1.39733e-10
Rab36	149.352	1.16157	0.169343	-6.85924	6.92257e-12	1.43903e-10
Acad9	1176.39	-0.45226	0.0659413	6.85853	6.95745e-12	1.44452e-10
Acvr1c	758.009	-1.64469	0.239841	6.85741	7.01204e-12	1.45408e-10
Mcub	554.735	1.4169	0.206669	-6.85591	7.08621e-12	1.46767e-10
Entpd1	1336.81	0.836862	0.122082	-6.85494	7.13429e-12	1.47583e-10
Bace2	356.871	1.09795	0.160202	-6.85354	7.20423e-12	1.4885e-10
Bche	606.653	-1.7277	0.252279	6.84838	7.46924e-12	1.54138e-10
Aebp1	18413.9	1.12477	0.164364	-6.84322	7.74353e-12	1.59605e-10
Ces1d	4844.68	-1.86922	0.273174	6.84259	7.77764e-12	1.60114e-10
Rassf6	34.5578	-2.14909	0.314086	6.84237	7.78911e-12	1.60156e-10
Kctd5	412.116	0.447179	0.06543	-6.83446	8.23126e-12	1.69044e-10
Tmc6	479.664	1.13553	0.166171	-6.83349	8.2876e-12	1.69996e-10
Adamts2	5113.56	1.09065	0.159763	-6.8267	8.68924e-12	1.7802e-10
Zdhhc20	894.458	0.840267	0.123096	-6.82612	8.72414e-12	1.7852e-10
Grpel1	1400.4	-0.69092	0.101232	6.8251	8.78665e-12	1.79583e-10
Myo9b	1807.29	1.04158	0.152638	-6.82386	8.86253e-12	1.80917e-10
Sqor	1840.06	-0.793211	0.116266	6.82239	8.95405e-12	1.82566e-10
1190005I06Rik	72.8117	-1.81668	0.266337	6.82097	9.04248e-12	1.84149e-10
Msr1	283.449	1.16167	0.170317	-6.82063	9.06428e-12	1.84372e-10
Gsta4	435.258	-1.28434	0.188352	6.8188	9.18051e-12	1.86513e-10
Dpy19l3	492.884	0.981927	0.144018	-6.81807	9.22696e-12	1.87234e-10
Steap3	5361.68	1.12674	0.165291	-6.81673	9.31392e-12	1.88773e-10
Endod1	776.264	0.947336	0.138979	-6.81641	9.33433e-12	1.88962e-10
Slc25a20	1264.41	-0.662664	0.0972814	6.81183	9.63665e-12	1.9485e-10
Sgta	3795.61	-0.417699	0.0613355	6.81007	9.75502e-12	1.9701e-10
Traf1	221.494	1.33261	0.195846	-6.8044	1.01472e-11	2.04688e-10
Adra2a	235.475	1.81554	0.266925	-6.80169	1.034e-11	2.08329e-10
Cotl1	1494.66	0.984062	0.144737	-6.79895	1.05385e-11	2.12078e-10
Filip1l	2202.92	0.730468	0.107449	-6.79825	1.05897e-11	2.12857e-10
Src	592.444	1.0763	0.158464	-6.79206	1.10543e-11	2.21934e-10
Fam49a	586.783	0.779706	0.114813	-6.79108	1.11295e-11	2.23179e-10
Tnc	6331.47	2.00799	0.2958	-6.78835	1.13422e-11	2.27177e-10
Farp1	1168.75	1.08339	0.159685	-6.78454	1.16457e-11	2.32982e-10
Hmbs	679.081	-0.577999	0.0852117	6.78309	1.17631e-11	2.35054e-10
Sfxn3	2230.86	0.769024	0.113384	-6.78249	1.1812e-11	2.35756e-10
Ptgr1	244.072	1.10003	0.162194	-6.78221	1.18351e-11	2.35939e-10
Abcc3	193.902	1.39712	0.206006	-6.78191	1.18599e-11	2.36157e-10
Mrap	979.269	-1.57313	0.231982	6.78126	1.19128e-11	2.36934e-10
Igtp	971.42	-0.631032	0.0930626	6.78073	1.19571e-11	2.37421e-10
Klhl2	775.113	-0.911832	0.134476	6.78063	1.19652e-11	2.37421e-10
Lix1l	1674.02	1.06292	0.156775	-6.7799	1.20256e-11	2.38341e-10
Entpd7	135.969	1.10698	0.163299	-6.77884	1.21141e-11	2.39538e-10
Lbp	7137.66	1.44393	0.213002	-6.77892	1.21077e-11	2.39538e-10
Tead3	496.057	0.676259	0.0997727	-6.77799	1.21857e-11	2.40675e-10
Dolk	737.722	-0.534834	0.0789106	6.77772	1.22085e-11	2.40845e-10
Myo1e	1795.65	1.10645	0.163276	-6.77655	1.23083e-11	2.42533e-10
Lamb1	3239.6	1.33094	0.196422	-6.77591	1.23628e-11	2.43325e-10
Nfkbie	163.923	1.12569	0.166255	-6.7709	1.27982e-11	2.51604e-10
Celsr2	803.896	-1.3473	0.199048	6.7687	1.29946e-11	2.55171e-10
Ampd3	999.672	0.841925	0.124402	-6.76775	1.30799e-11	2.56551e-10
Ppp1r9a	219.926	-1.26444	0.18685	6.76711	1.31377e-11	2.57387e-10
Tnfrsf1b	1118.68	1.08211	0.15994	-6.76571	1.3266e-11	2.59603e-10
Gpx4	11320.8	-0.847331	0.125324	6.76112	1.36925e-11	2.6764e-10
Pck1	5646.3	-2.17796	0.322152	6.76067	1.37355e-11	2.68172e-10
Zfp518b	351.996	0.72933	0.107906	-6.75892	1.39022e-11	2.71116e-10
Txnrd2	501.969	-0.644465	0.0953862	6.75637	1.41489e-11	2.75613e-10
Ctgf	13701	1.73597	0.256979	-6.7553	1.42539e-11	2.77341e-10
Gas2l1	1468.47	1.0769	0.159428	-6.75477	1.43065e-11	2.78046e-10
Tmed9	2308.73	0.636916	0.0942994	-6.75419	1.43635e-11	2.78836e-10
C1qtnf1	4503.06	1.43978	0.213193	-6.75342	1.44402e-11	2.80006e-10
Zdhhc8	2418.75	0.641167	0.094985	-6.75018	1.47657e-11	2.85991e-10
Dclk2	187.223	1.21837	0.180588	-6.74665	1.51298e-11	2.9271e-10
Cisd3	1390.02	-0.938972	0.139187	6.74613	1.51837e-11	2.93087e-10
2900011O08Rik	13.4692	3.45196	0.511693	-6.74615	1.51823e-11	2.93087e-10
Hist1h4h	60.7441	-1.26824	0.188016	6.74539	1.52616e-11	2.93925e-10
Nlgn2	1582.53	1.40099	0.207694	-6.74545	1.52559e-11	2.93925e-10
Ffar4	113.828	-1.72206	0.255301	6.74519	1.52825e-11	2.93993e-10
Creb5	1357.43	1.30394	0.193373	-6.74312	1.55023e-11	2.97885e-10
Actg1	31248.4	0.872456	0.129392	-6.74274	1.55427e-11	2.98326e-10
Csnk1g3	773.807	0.525026	0.0778682	-6.7425	1.55683e-11	2.9848e-10
Clec11a	1918.94	1.33065	0.197571	-6.73502	1.63905e-11	3.13891e-10
H60b	46.5068	2.42827	0.36063	-6.73342	1.65716e-11	3.16645e-10
9530068E07Rik	4588.71	0.512161	0.0760612	-6.73354	1.65589e-11	3.16645e-10
Slc35f6	1029.15	0.418938	0.0622405	-6.73096	1.68547e-11	3.21695e-10
Ccdc112	85.0074	1.1327	0.168312	-6.72977	1.69937e-11	3.23984e-10
Ostc	1865.91	0.754199	0.112101	-6.72788	1.72157e-11	3.27849e-10
Syt17	55.4263	2.04605	0.304177	-6.72652	1.73771e-11	3.30553e-10
Ces1f	810.626	-2.06895	0.30779	6.72194	1.79318e-11	3.40724e-10
Emb	1858.81	1.40057	0.208466	-6.71848	1.83632e-11	3.48532e-10
Lman2l	856.707	-0.457787	0.0681432	6.71801	1.84221e-11	3.49261e-10
Stk32c	129.631	1.31873	0.196323	-6.71716	1.85303e-11	3.50921e-10
Pcdhb22	94.0114	0.985022	0.146725	-6.71338	1.90165e-11	3.59728e-10
Ptpre	338.815	0.762779	0.113647	-6.71183	1.92193e-11	3.63161e-10
Htra3	6664.71	1.12316	0.167388	-6.70989	1.94777e-11	3.67229e-10
Mrps7	1506.07	-0.704284	0.10496	6.71	1.94627e-11	3.67229e-10
Sh3gl1	1518.34	1.00667	0.150119	-6.7058	2.00302e-11	3.77227e-10
Fscn1	1165.44	1.07875	0.161047	-6.69834	2.10795e-11	3.9655e-10
Anxa1	7851.16	1.01837	0.1521	-6.69539	2.15103e-11	4.04209e-10
Lgals3	4026.03	1.23921	0.185098	-6.6949	2.15822e-11	4.05112e-10
Tomm6	1643.59	-0.447738	0.0668833	6.69432	2.16682e-11	4.05832e-10
B4galt7	333.468	0.588654	0.0879331	-6.69434	2.16648e-11	4.05832e-10
Gbp10	47.4461	-2.05508	0.307125	6.69134	2.21131e-11	4.1371e-10
Sall2	244.321	1.09519	0.163853	-6.68397	2.32547e-11	4.34589e-10
Nfkbiz	384.234	1.26106	0.188688	-6.68328	2.33645e-11	4.36162e-10
Rab5if	1578.94	-0.451438	0.0675639	6.68163	2.36292e-11	4.40621e-10
Sirt3	376.177	-0.657518	0.0984252	6.68038	2.38316e-11	4.43681e-10
Uap1l1	713.621	1.094	0.163765	-6.6803	2.38454e-11	4.43681e-10
Ccdc8	183.292	1.17694	0.176289	-6.67624	2.45153e-11	4.55647e-10
Nav1	3043.64	0.918702	0.137653	-6.67405	2.48834e-11	4.61985e-10
Erf	1040.34	1.19733	0.179439	-6.67265	2.51232e-11	4.65928e-10
Mcat	415.204	-0.745663	0.111766	6.67163	2.52973e-11	4.68646e-10
Shank1	98.0208	1.97489	0.296108	-6.6695	2.56681e-11	4.75e-10
Prr7	66.1943	1.52299	0.228382	-6.6686	2.5826e-11	4.77402e-10
Mdga2	53.8831	2.3957	0.359275	-6.66815	2.59042e-11	4.77868e-10
Emp3	2995.36	1.14447	0.171632	-6.66814	2.59073e-11	4.77868e-10
Rhoj	2338.32	0.776414	0.116439	-6.66797	2.59363e-11	4.77885e-10
Cadm2	113.234	1.98868	0.2983	-6.66673	2.61562e-11	4.81415e-10
Dnm1	4478.18	1.24915	0.1874	-6.66565	2.63488e-11	4.84437e-10
Fgf9	155.793	-1.40324	0.210546	6.66477	2.65076e-11	4.8683e-10
Ap2b1	3152.58	0.456403	0.0685307	-6.65983	2.74142e-11	5.02938e-10
Bmper	653.48	1.3133	0.197237	-6.65851	2.76625e-11	5.06948e-10
Gng4	129.866	1.55622	0.233764	-6.65724	2.79022e-11	5.1079e-10
Asap1	1659.92	0.815956	0.122604	-6.65521	2.82903e-11	5.17339e-10
Traip	52.747	1.53015	0.229938	-6.65462	2.84035e-11	5.18852e-10
Trp63	410.916	-1.11142	0.167205	6.64708	2.98972e-11	5.45551e-10
Zfp354c	454.952	0.78481	0.118079	-6.64651	3.00129e-11	5.46653e-10
Crlf2	440.148	0.671134	0.100976	-6.64646	3.00218e-11	5.46653e-10
Vim	41825.4	1.10616	0.166434	-6.64625	3.00645e-11	5.46846e-10
Fzd8	548.408	1.03214	0.155327	-6.64498	3.03259e-11	5.51013e-10
Aifm1	931.031	-0.613377	0.0923198	6.64404	3.0519e-11	5.53929e-10
1810055G02Rik	792.09	0.876705	0.132006	-6.6414	3.10708e-11	5.63344e-10
Plekho2	1848.42	0.965975	0.145466	-6.64056	3.12499e-11	5.65988e-10
Orm1	588.308	-2.0805	0.313352	6.6395	3.14754e-11	5.69468e-10
Rgs22	7.35067	4.64231	0.699621	-6.63546	3.23501e-11	5.84052e-10
Gzf1	789.285	-0.639737	0.0964114	6.63549	3.23417e-11	5.84052e-10
Nmnat3	392.673	-0.741584	0.111767	6.63511	3.2426e-11	5.84801e-10
Lonp1	2308.21	-0.57358	0.0864847	6.63215	3.30831e-11	5.96022e-10
Ppa2	978.218	-0.661038	0.0996991	6.63033	3.34938e-11	6.02782e-10
Stxbp6	680.961	0.744007	0.112264	-6.6273	3.41888e-11	6.13973e-10
P3h4	879.994	1.24619	0.188044	-6.62715	3.42238e-11	6.13973e-10
Cd209b	140.723	-2.18859	0.33024	6.62729	3.41903e-11	6.13973e-10
Slc39a1	4446.32	0.748392	0.112932	-6.6269	3.42799e-11	6.14331e-10
Sucnr1	198.014	-1.84016	0.27775	6.62525	3.46671e-11	6.20618e-10
Tctn3	231.709	0.716211	0.108108	-6.62495	3.47372e-11	6.2122e-10
Pex10	253.701	-0.667136	0.100703	6.62476	3.47801e-11	6.21334e-10
Arl4a	1902.44	-0.90305	0.136359	6.62257	3.53e-11	6.29961e-10
Mtg2	476.084	-0.585314	0.0883863	6.62222	3.53834e-11	6.30788e-10
Mtpn	3024.56	0.629613	0.0951262	-6.61872	3.62334e-11	6.45266e-10
Spink2	66.334	1.66925	0.252377	-6.6141	3.7383e-11	6.65042e-10
Smc4	768.164	0.80023	0.121047	-6.6109	3.81993e-11	6.78854e-10
Dpyd	152.256	-1.25584	0.189992	6.60996	3.84421e-11	6.82405e-10
2022-09-08	2684.59	0.96612	0.146164	-6.60982	3.84792e-11	6.82405e-10
Bckdha	3075.93	-0.776898	0.117543	6.60945	3.85747e-11	6.83387e-10
Cenpv	462.947	-0.818385	0.123899	6.60524	3.96882e-11	7.02381e-10
Nudt8	264.297	-0.709863	0.107501	6.60329	4.02136e-11	7.10941e-10
Net1	5136.27	-0.881399	0.133542	6.60014	4.10768e-11	7.25449e-10
Stk36	90.0014	1.52955	0.231751	-6.59997	4.11239e-11	7.25529e-10
Tst	1262.15	-1.33475	0.202549	6.58976	4.40547e-11	7.76431e-10
Mogat1	83.1228	-2.2058	0.334841	6.5876	4.46983e-11	7.85508e-10
Aarsd1	747.206	-0.595768	0.0904382	6.58757	4.47082e-11	7.85508e-10
Tcf4	4820.21	0.660052	0.100196	-6.58762	4.46921e-11	7.85508e-10
Ctxn1	76.5531	1.6707	0.253637	-6.58696	4.48936e-11	7.87952e-10
Acsm3	276.199	-1.84212	0.279733	6.58529	4.54e-11	7.96019e-10
H2-Ke6	821.599	-0.536529	0.0815052	6.58276	4.61805e-11	8.08871e-10
Frmd8	589.118	0.732929	0.111438	-6.57699	4.80059e-11	8.3998e-10
Zwint	1716.83	-0.556066	0.0845764	6.57472	4.87463e-11	8.52059e-10
Pkd2l2	34.6822	-1.35622	0.206316	6.5735	4.91445e-11	8.58138e-10
Nubpl	143.959	-0.861607	0.131105	6.5719	4.96788e-11	8.6658e-10
B3glct	614.366	0.857988	0.130559	-6.57166	4.97569e-11	8.67054e-10
Alas1	3473.33	-0.856731	0.130413	6.56937	5.05284e-11	8.79598e-10
D630045J12Rik	175.354	1.73164	0.263624	-6.5686	5.07913e-11	8.8237e-10
Mrpl11	936.508	-0.778505	0.118517	6.56871	5.07514e-11	8.8237e-10
Cda	51.1889	1.40143	0.213403	-6.56705	5.13218e-11	8.90677e-10
B4galt6	418.628	0.792617	0.120708	-6.56638	5.15521e-11	8.93763e-10
Snx1	1743.7	0.758183	0.115564	-6.56072	5.35492e-11	9.27441e-10
Prrx2	484.226	1.36762	0.208488	-6.55971	5.39125e-11	9.32784e-10
Art3	4409.45	-1.07528	0.164029	6.55545	5.54737e-11	9.58822e-10
Eln	3523.91	1.16344	0.177498	-6.55466	5.57701e-11	9.62967e-10
Ddrgk1	2315	-0.457943	0.0698729	6.55394	5.60366e-11	9.65887e-10
Apbb1ip	603.279	0.852052	0.130007	-6.5539	5.60527e-11	9.65887e-10
Trap1	4251.82	-0.712463	0.108771	6.55013	5.74878e-11	9.89615e-10
Evl	464.907	0.865484	0.132159	-6.5488	5.80021e-11	9.9746e-10
Rpgrip1l	149.504	0.590477	0.0901861	-6.54732	5.85794e-11	1.00637e-09
Fars2	628.558	-0.512973	0.0783608	6.5463	5.898e-11	1.01223e-09
Trpc6	41.0224	1.67782	0.256317	-6.54586	5.91528e-11	1.01418e-09
Bphl	475.244	-0.531073	0.0811977	6.54049	6.13158e-11	1.0502e-09
Zyx	3082.66	0.732284	0.111992	-6.53869	6.20602e-11	1.06188e-09
Slc35e3	509.388	0.692091	0.105923	-6.53391	6.40724e-11	1.09478e-09
Dbn1	1197.38	1.15057	0.176095	-6.53382	6.41113e-11	1.09478e-09
Fbln2	6920.4	0.94461	0.144625	-6.53146	6.51335e-11	1.11112e-09
Cadps2	57.1272	-1.46854	0.224894	6.52992	6.58028e-11	1.12141e-09
Ptpn4	1033.83	-1.03505	0.158522	6.52938	6.60417e-11	1.12436e-09
Cnpy4	701.936	0.857719	0.131382	-6.52843	6.64605e-11	1.13036e-09
Tspan11	332.396	1.39105	0.213169	-6.52557	6.77429e-11	1.15102e-09
Slc36a4	403.389	0.724622	0.111062	-6.52447	6.82429e-11	1.15836e-09
Taldo1	3188.9	-0.730028	0.111977	6.51946	7.05627e-11	1.19654e-09
Cpd	4209.91	0.534921	0.0820814	-6.51696	7.17465e-11	1.21541e-09
Fkbp11	119.576	1.48402	0.227783	-6.51506	7.26605e-11	1.22967e-09
Plek	508.581	0.98365	0.150996	-6.51441	7.29741e-11	1.23375e-09
Mcrip2	596.742	-1.17923	0.181095	6.51167	7.4322e-11	1.25529e-09
Gas8	373.671	0.643279	0.0988205	-6.50956	7.5369e-11	1.27171e-09
Gys2	71.3898	-2.23946	0.344125	6.50768	7.63195e-11	1.28647e-09
Hcar2	211.073	-1.98713	0.305373	6.50723	7.65506e-11	1.28909e-09
Hnrnpa0	2117.91	0.528134	0.0812504	-6.50008	8.02793e-11	1.35055e-09
Dynll1	2796.8	0.71343	0.109853	-6.49442	8.33512e-11	1.40084e-09
Tnfrsf1a	3912.14	1.03744	0.159798	-6.49221	8.45884e-11	1.41993e-09
Crip2	4744.19	0.881529	0.135785	-6.49209	8.46535e-11	1.41993e-09
Pthlh	144.815	0.956539	0.147412	-6.4889	8.6466e-11	1.4489e-09
Atp6ap2	1502.91	0.614055	0.0946554	-6.48726	8.74085e-11	1.46325e-09
Chpf2	1796.31	0.892456	0.137646	-6.48372	8.94886e-11	1.4966e-09
Tuba1a	9181.77	0.882982	0.136199	-6.48301	8.99092e-11	1.50216e-09
Axl	9041.08	0.962461	0.148469	-6.48257	9.01723e-11	1.50508e-09
Coq3	630.915	-0.921076	0.142161	6.47911	9.22644e-11	1.53849e-09
Palmd	1355.92	-0.694206	0.107176	6.47724	9.34136e-11	1.55613e-09
Mctp1	221.659	1.01371	0.156715	-6.46847	9.89991e-11	1.64757e-09
Ndufb3	1915.83	-0.874789	0.13529	6.46601	1.00626e-10	1.67301e-09
Mob3a	786.101	0.858119	0.132723	-6.46551	1.00959e-10	1.6769e-09
Mrpl10	1276.39	-0.33398	0.0516634	6.46454	1.01604e-10	1.68598e-09
Pam	8043.16	0.933167	0.144427	-6.46117	1.03894e-10	1.72229e-09
Igfbp4	16718.9	1.18875	0.18401	-6.46023	1.04543e-10	1.73137e-09
P2ry6	659.653	0.82542	0.127802	-6.45858	1.05688e-10	1.74863e-09
Acad11	1680.38	-0.856111	0.132626	6.4551	1.08151e-10	1.78764e-09
Selenom	1451.91	0.835663	0.129475	-6.45423	1.08774e-10	1.79445e-09
Gpr34	519.929	1.41428	0.21912	-6.45435	1.08684e-10	1.79445e-09
Junb	2368.25	1.60755	0.249082	-6.45387	1.09028e-10	1.7969e-09
Las1l	1061.39	-0.430272	0.0666741	6.45336	1.09395e-10	1.79947e-09
Xxylt1	522.544	0.871557	0.135054	-6.45338	1.09382e-10	1.79947e-09
Bmf	491.744	1.17613	0.182257	-6.45313	1.09567e-10	1.80055e-09
Ccdc157	702.027	0.798712	0.12378	-6.45269	1.09885e-10	1.80404e-09
Lmna	9527.25	1.15222	0.178583	-6.45205	1.10345e-10	1.80985e-09
Mitf	786.566	0.614769	0.0953533	-6.44727	1.13882e-10	1.86606e-09
Sema4c	1035.19	1.12055	0.173966	-6.44118	1.18547e-10	1.94063e-09
Tctn2	260.308	0.834327	0.129597	-6.43784	1.21187e-10	1.98195e-09
Tmem45b	3394.53	-1.85353	0.287957	6.43684	1.21985e-10	1.99253e-09
Ywhaz	5780.56	0.660125	0.102556	-6.43674	1.22068e-10	1.99253e-09
Cyp7b1	60.9773	1.43096	0.222362	-6.43529	1.23239e-10	2.00971e-09
Paqr9	86.6222	-1.52842	0.237517	6.43498	1.23486e-10	2.01182e-09
Sncg	3672.31	-1.67367	0.260218	6.4318	1.26099e-10	2.05243e-09
Folr1	20.9644	2.08382	0.324188	-6.42783	1.29441e-10	2.10481e-09
Exd1	123.442	-0.681375	0.106054	6.42481	1.32031e-10	2.14487e-09
Afg1l	394.872	-0.622074	0.096908	6.41922	1.3697e-10	2.22299e-09
Mical1	1254.6	1.05857	0.164926	-6.41844	1.3768e-10	2.23239e-09
Arsi	755.184	1.38607	0.215974	-6.41775	1.38304e-10	2.24037e-09
Qdpr	1149.36	-0.48787	0.0760662	6.41376	1.41973e-10	2.29761e-09
Ctdsp2	11825.1	0.477826	0.0745107	-6.41285	1.42828e-10	2.30926e-09
Ndufaf3	318.031	-0.556678	0.0869065	6.40548	1.49896e-10	2.42124e-09
Sik2	3012.34	-1.02231	0.159645	6.40367	1.51682e-10	2.44776e-09
Xylt1	122.014	1.66388	0.259863	-6.40294	1.52416e-10	2.45728e-09
Lrrc51	118.805	-0.932156	0.145593	6.40248	1.52876e-10	2.46027e-09
Chic2	540.742	0.544851	0.0851002	-6.40246	1.52891e-10	2.46027e-09
Abracl	383.954	0.972603	0.151928	-6.40174	1.53618e-10	2.46963e-09
Fyb	447.367	0.89738	0.140217	-6.39993	1.55452e-10	2.49677e-09
Nudt7	695.448	-0.798833	0.124844	6.39865	1.56753e-10	2.51528e-09
Ckap2	87.0089	1.96284	0.30685	-6.39675	1.58717e-10	2.5444e-09
2810006K23Rik	325.725	-0.441837	0.0691191	6.39239	1.63308e-10	2.61554e-09
Mtmr11	1175.94	0.93031	0.145538	-6.3922	1.6352e-10	2.61648e-09
Lgals12	1868.04	-1.77386	0.277515	6.39195	1.63788e-10	2.61831e-09
Fzd2	531.686	1.12766	0.176473	-6.38995	1.6594e-10	2.65022e-09
Heph	347.793	-1.37869	0.215975	6.38354	1.73035e-10	2.76094e-09
Acadvl	4423.12	-0.734334	0.115052	6.38264	1.74063e-10	2.77214e-09
Cpt1c	496.856	1.35229	0.211871	-6.38264	1.74056e-10	2.77214e-09
Dlx4	82.956	2.40571	0.376932	-6.38234	1.74408e-10	2.77248e-09
Stac2	312.246	1.93463	0.303122	-6.38233	1.7441e-10	2.77248e-09
Apmap	1599.67	-0.818563	0.128302	6.37999	1.77095e-10	2.81255e-09
Lsamp	242.473	1.19567	0.187466	-6.37805	1.79362e-10	2.84589e-09
Gatb	600.416	-0.846715	0.132854	6.37328	1.85025e-10	2.93301e-09
Lyn	817.497	0.651095	0.102186	-6.37165	1.87006e-10	2.95891e-09
Eif2ak3	648.183	0.91003	0.142823	-6.37172	1.86921e-10	2.95891e-09
Prps2	354.95	0.775884	0.121803	-6.37001	1.8902e-10	2.98799e-09
Anapc13	1201.56	-0.764302	0.12	6.36917	1.9006e-10	3.00164e-09
Cdr2	965.966	0.978873	0.153721	-6.36786	1.91685e-10	3.0245e-09
Nrg4	352.165	-1.79376	0.281818	6.36495	1.95359e-10	3.07961e-09
Ski	6545.68	0.851651	0.133819	-6.3642	1.96314e-10	3.09181e-09
Rbpj	3301.58	0.490122	0.0770226	-6.36335	1.97394e-10	3.10308e-09
Slc2a10	371.308	1.20918	0.19002	-6.36342	1.97307e-10	3.10308e-09
Vangl2	119.517	1.17339	0.18441	-6.36293	1.9794e-10	3.1088e-09
Ctss	3113.07	1.10685	0.174018	-6.36053	2.01053e-10	3.15478e-09
F2r	613.856	0.815589	0.128258	-6.35896	2.03123e-10	3.18196e-09
Dlg3	367.472	0.881099	0.138561	-6.35893	2.03159e-10	3.18196e-09
Espl1	131.955	1.37046	0.215598	-6.35657	2.0631e-10	3.22833e-09
Ripk1	781.309	0.765965	0.120561	-6.35332	2.10712e-10	3.29419e-09
Dpt	16586.7	1.08523	0.170868	-6.35127	2.13541e-10	3.33536e-09
Prodh	356.152	-1.22321	0.192605	6.35085	2.14125e-10	3.34141e-09
Tubb2a	2006.23	1.07529	0.169381	-6.34833	2.17662e-10	3.3935e-09
Dock7	888.065	0.669908	0.105549	-6.34688	2.19722e-10	3.42248e-09
Etfdh	2522.36	-0.799911	0.126046	6.34617	2.20738e-10	3.43516e-09
Col27a1	1150.6	1.82352	0.287373	-6.34548	2.21728e-10	3.44741e-09
Vcam1	677.215	1.18017	0.186015	-6.34446	2.2321e-10	3.4673e-09
Foxc1	528.198	1.32424	0.208732	-6.34422	2.23556e-10	3.46951e-09
Ssh3	802.609	1.05368	0.166236	-6.33843	2.32123e-10	3.59918e-09
Ezr	840.892	1.21889	0.192326	-6.33759	2.33381e-10	3.61539e-09
Frmd5	47.9493	2.03634	0.321439	-6.33506	2.37249e-10	3.66863e-09
Slc37a3	943.145	0.482338	0.0761364	-6.33519	2.37055e-10	3.66863e-09
Nars2	148.173	-0.568824	0.0898	6.33434	2.38361e-10	3.68248e-09
Dbf4	92.6647	1.09911	0.173534	-6.3337	2.39346e-10	3.69435e-09
Emp1	10977	0.838064	0.132332	-6.33303	2.40399e-10	3.70724e-09
Zfp36l1	4745.12	1.00282	0.158355	-6.33272	2.40877e-10	3.71125e-09
Golt1b	1056.52	0.465663	0.0735446	-6.33171	2.42455e-10	3.73218e-09
Myo1d	2038.01	1.5323	0.242199	-6.3266	2.50618e-10	3.85435e-09
B4galnt3	158.813	1.71647	0.271369	-6.32524	2.52843e-10	3.88507e-09
Aamp	2900.24	-0.363256	0.0574317	6.32501	2.53214e-10	3.88726e-09
Polr3gl	1623.88	-0.587752	0.0929324	6.32451	2.54038e-10	3.89639e-09
Adgre1	1202.09	1.05325	0.166595	-6.32222	2.57838e-10	3.95112e-09
Renbp	337.709	1.10481	0.174863	-6.31817	2.64686e-10	4.05242e-09
Pcdhgb1	251.65	1.69922	0.268949	-6.31802	2.64935e-10	4.05257e-09
Tead2	193.489	1.10244	0.174589	-6.31446	2.71109e-10	4.1433e-09
Inhba	266.534	1.36129	0.215682	-6.31155	2.76262e-10	4.21826e-09
Grtp1	136.994	-0.952872	0.150988	6.3109	2.77414e-10	4.23205e-09
Calhm2	491.907	1.05047	0.166495	-6.30932	2.80262e-10	4.27167e-09
Tshr	646.038	-1.32257	0.209628	6.30912	2.80624e-10	4.27336e-09
Car3	175987	-1.36207	0.21598	6.30646	2.8549e-10	4.3397e-09
Tmem165	1294.32	0.513328	0.0813959	-6.30656	2.85302e-10	4.3397e-09
Tmeff1	145.753	-1.22237	0.193844	6.30596	2.86416e-10	4.3499e-09
Elmod3	644.735	-0.608608	0.096552	6.30342	2.91148e-10	4.41781e-09
Spsb2	306.384	0.583173	0.0925453	-6.30148	2.94818e-10	4.46952e-09
Lipe	7990.9	-1.55008	0.246033	6.3003	2.97069e-10	4.49965e-09
Rrbp1	7424.38	1.0908	0.173205	-6.29773	3.02037e-10	4.57082e-09
Nepn	23.7674	-1.46986	0.23354	6.29381	3.09761e-10	4.68355e-09
Bbof1	63.3933	-1.06681	0.169564	6.29147	3.14477e-10	4.75064e-09
Bcl2l11	455.413	0.739908	0.117655	-6.28879	3.19954e-10	4.82909e-09
Mut	1590	-0.838469	0.133344	6.28801	3.21566e-10	4.84912e-09
Slc7a7	253.249	1.24453	0.197957	-6.28687	3.2393e-10	4.88045e-09
Cyp1b1	3905.56	1.79071	0.28486	-6.28629	3.25145e-10	4.89442e-09
Als2cr12	89.6716	-1.66243	0.264473	6.28582	3.2612e-10	4.90476e-09
2410004P03Rik	27.7496	1.55934	0.248082	-6.28558	3.26627e-10	4.90805e-09
Acbd6	959.603	-0.531348	0.0845584	6.28379	3.30412e-10	4.96055e-09
Dtx3	3332.65	0.80944	0.128855	-6.28177	3.34735e-10	5.01661e-09
Nlrp3	41.6467	1.55893	0.248164	-6.28187	3.34524e-10	5.01661e-09
Agpat3	3883.25	-0.509612	0.0811528	6.27965	3.39325e-10	5.08093e-09
Pde3a	301.721	0.784403	0.124921	-6.2792	3.40318e-10	5.09132e-09
Acss2	1199.68	-1.22032	0.194377	6.2781	3.42738e-10	5.12302e-09
Muc1	126.563	1.64337	0.261816	-6.27682	3.45573e-10	5.16087e-09
Gtf2h4	373.967	-0.494542	0.078798	6.27607	3.4724e-10	5.18121e-09
C030006K11Rik	919.092	-0.791471	0.126119	6.27558	3.48342e-10	5.19311e-09
Gpsm3	374.561	0.801751	0.127772	-6.27485	3.4998e-10	5.21295e-09
Nucb2	1263.13	0.830636	0.132381	-6.27461	3.50522e-10	5.21646e-09
Cd248	5417.89	1.2607	0.200993	-6.27239	3.55551e-10	5.28669e-09
Map1lc3a	3961.66	-0.695446	0.110878	6.27216	3.56068e-10	5.28975e-09
Dennd2d	84.43	-1.24005	0.197763	6.27038	3.60169e-10	5.34602e-09
Csrp2	530.351	1.47292	0.234918	-6.26994	3.61178e-10	5.35632e-09
Id2	799.044	0.828026	0.132088	-6.26873	3.64013e-10	5.39367e-09
Sys1	806.429	-0.492784	0.0786535	6.26525	3.72229e-10	5.51061e-09
Cyp20a1	763.078	0.710393	0.113411	-6.26391	3.75452e-10	5.55349e-09
Rtl5	195.895	1.11166	0.177531	-6.26178	3.80609e-10	5.62488e-09
Pla2g2e	111.867	2.06414	0.329737	-6.25998	3.85034e-10	5.68535e-09
Chdh	348.401	-1.85197	0.295861	6.25959	3.85991e-10	5.69454e-09
Tmem263	911.69	0.713543	0.114003	-6.25899	3.8749e-10	5.7117e-09
Sptlc2	919.013	0.620036	0.0991469	-6.25371	4.00823e-10	5.90312e-09
Tbrg1	2250.7	0.455962	0.0729204	-6.25288	4.0296e-10	5.92947e-09
Vegfb	2775.75	-1.02822	0.164481	6.25131	4.07026e-10	5.98412e-09
Ptprv	47.1168	2.27791	0.364402	-6.2511	4.07584e-10	5.98716e-09
Zdhhc1	1413.92	0.439531	0.0703348	-6.24913	4.12744e-10	6.05774e-09
Cttn	2480.47	0.858424	0.137459	-6.24496	4.23917e-10	6.21635e-09
Ptprk	408.168	0.608601	0.0974784	-6.24345	4.28031e-10	6.27127e-09
Eml5	203.33	-1.0585	0.169555	6.24283	4.29732e-10	6.29079e-09
Rgs12	369.74	0.968019	0.155083	-6.24195	4.32144e-10	6.32066e-09
Acadsb	3659.75	-0.656481	0.105208	6.23987	4.37944e-10	6.39999e-09
Adh1	1007.67	-1.19844	0.192074	6.23945	4.39099e-10	6.41137e-09
Sema3f	988.6	0.918694	0.147259	-6.23861	4.41467e-10	6.44042e-09
Slc36a1	799.619	0.69954	0.112161	-6.23693	4.46253e-10	6.50468e-09
Pla2g5	185.676	-1.43529	0.23025	6.23362	4.55768e-10	6.63768e-09
A4gnt	8.62059	2.69834	0.432933	-6.2327	4.58478e-10	6.67144e-09
Umad1	383.784	-0.600329	0.0963506	6.23067	4.64431e-10	6.7523e-09
Pkd1	5574.07	1.2785	0.205262	-6.22862	4.70566e-10	6.83565e-09
Zfyve28	170.76	0.959173	0.154041	-6.22674	4.76243e-10	6.90634e-09
Nynrin	715.986	1.24901	0.200588	-6.22675	4.76211e-10	6.90634e-09
Mgst1	4735.91	-1.30448	0.209512	6.22627	4.77658e-10	6.92096e-09
Agtr2	54.9114	2.39746	0.385179	-6.22427	4.83814e-10	7.00419e-09
Mapre1	3183.28	0.340506	0.0547269	-6.22191	4.91142e-10	7.09766e-09
Ccl11	915.76	-1.2053	0.193722	6.22179	4.91521e-10	7.09766e-09
Mrps5	1093.6	-0.63996	0.102856	6.22191	4.91127e-10	7.09766e-09
Coro1c	2128.48	0.946018	0.152101	-6.21968	4.98169e-10	7.18583e-09
Nedd4l	1038.28	-0.700791	0.112675	6.21959	4.98471e-10	7.18583e-09
Asap3	1143.44	1.24643	0.20041	-6.21942	4.98996e-10	7.18731e-09
Ptpn12	1010.43	0.572811	0.0921149	-6.21844	5.02121e-10	7.22621e-09
Ppp4r1	1356.9	0.453389	0.0729217	-6.21747	5.05223e-10	7.26471e-09
Laptm4b	1728.36	-0.362964	0.0583802	6.21724	5.05967e-10	7.26928e-09
Uxs1	896.088	0.46775	0.0752428	-6.21654	5.0824e-10	7.29577e-09
Sema4g	76.8531	1.27445	0.205032	-6.21585	5.1048e-10	7.32175e-09
Slc28a2	449.442	-0.809497	0.130235	6.21566	5.11101e-10	7.32448e-09
Pcolce	14300.9	1.08886	0.1752	-6.21494	5.13442e-10	7.35185e-09
2022-09-05	1073.41	0.924772	0.148856	-6.21251	5.21446e-10	7.46019e-09
Fam126b	416.45	-0.831546	0.133917	6.20939	5.31902e-10	7.60338e-09
C77080	506.124	0.913289	0.147096	-6.20879	5.33934e-10	7.61326e-09
Adora1	424.121	-1.22934	0.197999	6.20884	5.33771e-10	7.61326e-09
AA467197	98.1831	1.98348	0.319455	-6.20896	5.33377e-10	7.61326e-09
Clec4d	95.5525	2.57769	0.415249	-6.20757	5.38091e-10	7.66611e-09
Adtrp	57.7727	-1.95267	0.314593	6.20698	5.40138e-10	7.68884e-09
Ccdc74a	56.4906	1.04852	0.168935	-6.20664	5.41305e-10	7.69901e-09
Camk1d	714.461	0.849976	0.13703	-6.20284	5.54544e-10	7.88073e-09
A630001G21Rik	98.6824	1.27691	0.205888	-6.20195	5.57681e-10	7.9187e-09
Rps6ka4	1046.68	0.736123	0.118702	-6.20142	5.59561e-10	7.93611e-09
Foxred1	543.685	-0.517442	0.0834404	6.20134	5.59839e-10	7.93611e-09
Tulp3	627.125	0.68082	0.109874	-6.19638	5.77749e-10	8.18318e-09
Nfya	798.35	0.815193	0.13159	-6.19495	5.83024e-10	8.25102e-09
Scpep1	2727.01	1.09852	0.177348	-6.19417	5.85925e-10	8.28519e-09
Mif4gd	1098.49	-0.456072	0.0736449	6.19285	5.90872e-10	8.34821e-09
Tvp23a	166.106	1.13359	0.18308	-6.19176	5.94944e-10	8.39877e-09
Dnajc25	446.763	0.531555	0.0858554	-6.19128	5.96766e-10	8.41751e-09
Bst1	155.1	0.913696	0.147619	-6.18957	6.03281e-10	8.50236e-09
Tbc1d2b	2452.32	1.22407	0.197905	-6.18513	6.20525e-10	8.73816e-09
Scyl3	549.114	0.439491	0.0711027	-6.18107	6.36685e-10	8.95832e-09
Colec10	54.4506	-2.82737	0.457436	6.18091	6.37349e-10	8.96025e-09
Clec5a	172.36	1.20069	0.194279	-6.18022	6.40131e-10	8.99193e-09
Olfr810	26.4992	6.23262	1.00886	-6.17791	6.49577e-10	9.11711e-09
Stab1	3834.43	1.16519	0.188644	-6.17668	6.5464e-10	9.17497e-09
Fkbp7	1468.94	0.907269	0.146887	-6.17665	6.54777e-10	9.17497e-09
Rell1	930.695	0.921769	0.149254	-6.17585	6.58079e-10	9.21364e-09
Cenpt	186.517	0.891037	0.144308	-6.17454	6.63567e-10	9.28285e-09
Echdc3	344.477	-1.10622	0.17918	6.17378	6.66746e-10	9.31967e-09
Spsb4	105.805	1.72765	0.279909	-6.17219	6.73486e-10	9.40615e-09
Cyb5r3	7265.25	0.71493	0.115837	-6.17184	6.7499e-10	9.41943e-09
Tgfb3	3893.93	0.585322	0.09486	-6.17037	6.81287e-10	9.49951e-09
Clpb	1463.15	-0.699487	0.113379	6.16948	6.85162e-10	9.54573e-09
Gm36210	31.709	-1.21681	0.197243	6.16908	6.86891e-10	9.56199e-09
Ikbke	331.802	1.07854	0.174838	-6.16879	6.88145e-10	9.56381e-09
Pecr	380.284	-0.757774	0.12284	6.16881	6.88061e-10	9.56381e-09
Irs1	3262.82	-0.583411	0.0945857	6.16807	6.91268e-10	9.59938e-09
Stub1	2632.3	-0.387014	0.0628102	6.16165	7.19931e-10	9.98926e-09
Thrsp	3335.98	-1.67223	0.271407	6.16133	7.21386e-10	1.00013e-08
2310022B05Rik	1850.16	0.70591	0.114599	-6.15985	7.28154e-10	1.00869e-08
Srgap3	562.949	1.27101	0.206377	-6.15868	7.33531e-10	1.01531e-08
Sc5d	1369.95	-0.737436	0.119776	6.15678	7.42407e-10	1.02676e-08
Hsd17b14	41.674	-1.18935	0.19323	6.15508	7.50394e-10	1.03697e-08
Pex16	694.049	-1.04	0.169009	6.15349	7.57963e-10	1.04658e-08
Gnai1	1239.04	-1.34662	0.218948	6.15042	7.72793e-10	1.06619e-08
Gdpd5	394.384	0.813365	0.132311	-6.14738	7.87712e-10	1.08589e-08
Gcnt4	22.3643	1.70297	0.27734	-6.14036	8.23364e-10	1.13412e-08
Podnl1	32.1059	3.13908	0.511314	-6.13924	8.29154e-10	1.14118e-08
Agtrap	1024.2	0.862342	0.140496	-6.13783	8.36571e-10	1.15045e-08
Vat1	6150.88	1.05724	0.172256	-6.13764	8.37574e-10	1.1509e-08
Smad1	684.991	0.504888	0.082273	-6.13674	8.42306e-10	1.15647e-08
Igf2bp2	313.242	0.992856	0.161854	-6.13426	8.55589e-10	1.17376e-08
Pnpo	527.513	-0.577242	0.0941091	6.13375	8.5829e-10	1.17592e-08
Dhtkd1	321.101	-0.889231	0.144974	6.13371	8.58543e-10	1.17592e-08
Tuft1	123.797	1.22059	0.199183	-6.12796	8.90118e-10	1.21819e-08
Bdkrb2	74.5592	1.58193	0.258179	-6.12725	8.94107e-10	1.22266e-08
Efhd2	1170.71	0.862814	0.140833	-6.12649	8.98373e-10	1.22751e-08
Clic1	2154.85	0.913955	0.149204	-6.12555	9.03721e-10	1.23383e-08
Cd9	6708.07	0.934474	0.152613	-6.12318	9.17269e-10	1.25132e-08
Ism1	702.822	1.37045	0.223825	-6.12285	9.19182e-10	1.25293e-08
Mmaa	519.692	-0.598911	0.0978488	6.12078	9.31175e-10	1.26826e-08
Tmem135	1277.81	-0.656381	0.107242	6.12053	9.32619e-10	1.26921e-08
Cfl1	9436.08	0.83362	0.136263	-6.11773	9.49155e-10	1.29068e-08
Ptdss1	1583.15	0.340635	0.0556855	-6.11711	9.52852e-10	1.29468e-08
Pik3r5	404.493	1.12519	0.184033	-6.11406	9.71305e-10	1.3187e-08
Skap2	536.659	0.693473	0.11343	-6.11367	9.73672e-10	1.32086e-08
2010003K11Rik	26.1702	-2.05643	0.336384	6.11332	9.758e-10	1.32269e-08
Cdkn1a	2238.37	0.949887	0.15539	-6.11293	9.78168e-10	1.32485e-08
Ggcx	828.803	0.739106	0.120952	-6.11073	9.91749e-10	1.34217e-08
Spin1	1137.33	0.397908	0.065169	-6.10579	1.02292e-09	1.38326e-08
Casc4	563.457	0.568581	0.0931481	-6.10406	1.0341e-09	1.3965e-08
Psat1	577.747	-1.23082	0.201642	6.10402	1.03435e-09	1.3965e-08
Ptgs1	549.157	1.16048	0.190167	-6.10242	1.04473e-09	1.40939e-08
Prkn	257.35	-0.696856	0.114216	6.10122	1.05262e-09	1.41891e-08
Dnajc1	1172.89	0.462847	0.0759192	-6.09657	1.08367e-09	1.45858e-08
Ivd	3807.01	-1.01687	0.166794	6.09656	1.08376e-09	1.45858e-08
1700017B05Rik	601.929	1.11878	0.183648	-6.09197	1.11527e-09	1.49981e-08
Tubb5	6293.2	0.835668	0.137194	-6.09114	1.12107e-09	1.50641e-08
Spats2	401.026	0.739312	0.121385	-6.09063	1.12467e-09	1.51006e-08
Adgra3	1409.85	0.517833	0.0850233	-6.09048	1.12569e-09	1.51024e-08
Tspan6	440.661	1.12459	0.184666	-6.08987	1.13003e-09	1.51486e-08
Plxdc1	437.863	0.971065	0.159474	-6.08916	1.13506e-09	1.52041e-08
Crocc2	74.7795	2.41774	0.397105	-6.08843	1.14024e-09	1.52614e-08
Setbp1	638.155	0.642984	0.105642	-6.08644	1.15448e-09	1.544e-08
Cap1	4956.92	0.966041	0.158857	-6.08121	1.19282e-09	1.59402e-08
Tifa	227.347	0.736105	0.121087	-6.07917	1.20809e-09	1.61315e-08
Galns	343.848	0.95759	0.157553	-6.07787	1.21788e-09	1.62495e-08
Asb13	816.852	-0.581979	0.0957588	6.07755	1.2203e-09	1.62691e-08
Agt	624.368	-0.905747	0.149045	6.07701	1.22445e-09	1.62989e-08
Cox17	843.176	-0.858505	0.14127	6.07705	1.22411e-09	1.62989e-08
Gmppb	323.45	0.869645	0.143184	-6.07362	1.25062e-09	1.66342e-08
Fam83a	184.161	-1.61517	0.265959	6.073	1.25541e-09	1.66849e-08
Maml3	234.334	0.699432	0.115181	-6.07245	1.25974e-09	1.67293e-08
Hmox1	1140.25	0.919994	0.151553	-6.07045	1.2755e-09	1.69254e-08
Atp6v0d2	175.607	1.72972	0.28498	-6.06963	1.28209e-09	1.69996e-08
Tmod3	2079.1	0.458054	0.0754765	-6.06883	1.28842e-09	1.70455e-08
Tspan12	1233.25	-1.02717	0.169254	6.06882	1.28855e-09	1.70455e-08
Mdh1	9464.02	-0.996685	0.164224	6.06906	1.28659e-09	1.70455e-08
Fbxl4	804.276	-0.865426	0.142618	6.06814	1.29401e-09	1.71045e-08
Slc38a10	4125.05	0.796082	0.131207	-6.06737	1.30025e-09	1.71736e-08
Sox12	203.697	0.87848	0.144814	-6.06626	1.30927e-09	1.72539e-08
Socs1	230.442	1.2374	0.203981	-6.06624	1.30937e-09	1.72539e-08
Spata6	631.02	0.820443	0.135243	-6.06645	1.30767e-09	1.72539e-08
Naaladl2	126.176	1.08466	0.179031	-6.05851	1.37384e-09	1.80895e-08
Tes	185.834	0.830635	0.137113	-6.05802	1.37807e-09	1.81311e-08
Rhbg	23.776	-2.58874	0.427526	6.05517	1.40268e-09	1.84406e-08
Plekhg2	1220.49	1.1709	0.193432	-6.0533	1.41904e-09	1.86414e-08
Cbr4	487.252	-0.887726	0.146674	6.05236	1.42742e-09	1.8737e-08
Slc22a23	525.027	-0.872157	0.144171	6.04947	1.45325e-09	1.90614e-08
Sec31a	5971.6	0.688445	0.113816	-6.04877	1.45959e-09	1.91298e-08
Phyh	3906.2	-1.01643	0.168128	6.04556	1.48894e-09	1.94993e-08
Crls1	765.307	-0.552142	0.0913351	6.04523	1.49196e-09	1.95117e-08
Mrgpre	155.227	1.0297	0.170333	-6.04521	1.49217e-09	1.95117e-08
Htr6	8.29959	3.65589	0.604968	-6.04311	1.51169e-09	1.97518e-08
Artn	32.6298	1.33673	0.221223	-6.04245	1.51795e-09	1.98183e-08
Inpp5d	673.507	0.968238	0.160258	-6.04175	1.52456e-09	1.98894e-08
Ddx28	405.786	-0.484741	0.080241	6.04107	1.531e-09	1.9958e-08
Dmwd	1808.78	-0.350694	0.0580612	6.04006	1.54053e-09	2.0067e-08
Phb	3681.04	-0.710136	0.117578	6.0397	1.54406e-09	2.00975e-08
Impg2	20.4248	1.56587	0.259275	-6.03942	1.54673e-09	2.01169e-08
Armcx2	620.878	1.03686	0.171727	-6.03782	1.56212e-09	2.03016e-08
Srgap1	371.128	1.24952	0.207002	-6.03629	1.57697e-09	2.0479e-08
Msx1	346.74	0.877511	0.145383	-6.03587	1.58111e-09	2.0517e-08
Rbm43	416.755	0.869876	0.144135	-6.03514	1.58829e-09	2.05945e-08
Barx1	464.066	1.97459	0.327349	-6.03207	1.61872e-09	2.09732e-08
Zfp111	224.463	0.534996	0.0886977	-6.03168	1.62264e-09	2.10079e-08
Smo	1576.81	0.920409	0.152608	-6.03122	1.62729e-09	2.10514e-08
Tusc2	1704.83	-0.618345	0.102526	6.0311	1.62847e-09	2.10514e-08
Plekhf1	754.045	0.705714	0.11704	-6.02968	1.64283e-09	2.12209e-08
Cd83	334.007	1.21629	0.201782	-6.02777	1.66238e-09	2.14572e-08
Ggt1	17.0404	2.8276	0.4694	-6.02386	1.70307e-09	2.19657e-08
Mterf4	315.552	-0.534456	0.0887424	6.02255	1.71687e-09	2.21269e-08
Ankef1	58.2424	-1.8556	0.308249	6.0198	1.74634e-09	2.24897e-08
Mbtps1	3134.99	0.611461	0.101616	-6.01735	1.77299e-09	2.28157e-08
Mrps18b	1130.53	-0.746538	0.124087	6.01625	1.78505e-09	2.29405e-08
Rbm15b	300.676	0.871654	0.144884	-6.01622	1.78538e-09	2.29405e-08
Kif21b	226.596	0.961497	0.159828	-6.01581	1.78994e-09	2.29817e-08
Sdk2	366.341	2.26123	0.375897	-6.01556	1.79271e-09	2.3e-08
Ndufaf7	635.129	-0.373747	0.0621365	6.01493	1.7996e-09	2.30709e-08
Nat8f3	252.952	1.47881	0.245969	-6.0122	1.8302e-09	2.34456e-08
Rims2	11.7471	2.12217	0.35323	-6.00791	1.87934e-09	2.4057e-08
Anxa4	2638.39	0.581836	0.0968551	-6.00728	1.88656e-09	2.41313e-08
Isoc2a	724.564	-0.835886	0.139262	6.00223	1.9462e-09	2.48755e-08
Lcp1	2540.96	0.96412	0.160717	-5.99888	1.98678e-09	2.53751e-08
Cand1	1120.91	0.577895	0.0963456	-5.99815	1.99581e-09	2.54712e-08
Slc17a5	420.079	0.652446	0.108781	-5.99778	2.00027e-09	2.55091e-08
Ccdc102a	517.76	0.723826	0.12069	-5.9974	2.00502e-09	2.55505e-08
Tmem39a	849.076	0.613766	0.102347	-5.99693	2.01088e-09	2.5606e-08
Cybc1	766.046	0.927796	0.154717	-5.99673	2.0133e-09	2.56177e-08
Enox1	101.15	1.07361	0.17905	-5.99613	2.0207e-09	2.56927e-08
Cfh	5325.84	1.03335	0.17234	-5.99598	2.02268e-09	2.56986e-08
Ptgr2	1620.74	-0.600585	0.100173	5.99549	2.02871e-09	2.57367e-08
Galk2	435.45	0.697291	0.116301	-5.99557	2.02778e-09	2.57367e-08
Insr	1828.82	-0.672686	0.112213	5.99471	2.03854e-09	2.58422e-08
Dact3	506.529	1.04911	0.175045	-5.99339	2.05508e-09	2.60326e-08
Anxa6	9693.56	-0.444332	0.0741553	5.99191	2.07385e-09	2.62508e-08
Psmd4	3523.36	-0.614416	0.102558	5.99095	2.08625e-09	2.63881e-08
Rapgefl1	70.004	1.44131	0.240598	-5.99054	2.09144e-09	2.64341e-08
Deptor	4298.64	-0.772157	0.128945	5.98825	2.12109e-09	2.6789e-08
G6pc3	1426.8	-0.543283	0.0907298	5.98793	2.12531e-09	2.68224e-08
Hadhb	6321.99	-0.850238	0.142	5.9876	2.1296e-09	2.68566e-08
Comp	21306.3	1.49365	0.249471	-5.98724	2.13425e-09	2.68954e-08
Ecm1	14661.3	1.00507	0.167966	-5.98375	2.18063e-09	2.74595e-08
Mrpl49	859.06	-0.486155	0.0812594	5.98275	2.19396e-09	2.76069e-08
Dnaic2	34.8148	1.18729	0.198457	-5.98262	2.19582e-09	2.76099e-08
Pdia3	10299.7	0.796981	0.133225	-5.98222	2.20113e-09	2.76562e-08
Cd209g	218.279	-1.79995	0.301098	5.97797	2.2593e-09	2.83662e-08
Cep164	524.692	0.72791	0.121798	-5.97639	2.2814e-09	2.85805e-08
Mrps12	695.913	-0.711956	0.119125	5.97654	2.27926e-09	2.85805e-08
Tmem192	642.271	-0.534091	0.0893662	5.97643	2.28078e-09	2.85805e-08
Pfkfb1	1246.46	-1.20601	0.201898	5.97337	2.32403e-09	2.9093e-08
Flna	14071.6	1.17673	0.197055	-5.97157	2.3498e-09	2.93941e-08
Serpina3c	1035.33	-1.45358	0.243615	5.96673	2.42054e-09	3.02568e-08
Plpp5	720.265	0.90404	0.151524	-5.9663	2.42692e-09	3.03143e-08
Raet1d	101.833	1.7654	0.295904	-5.96612	2.42956e-09	3.03249e-08
Timmdc1	766.059	-0.707795	0.118664	5.9647	2.45085e-09	3.05682e-08
Myh9	6499.46	1.15454	0.193594	-5.96369	2.46601e-09	3.07349e-08
Tmem132e	56.6452	2.03128	0.340626	-5.96335	2.47112e-09	3.07761e-08
Agpat1	3444.33	-0.543173	0.0911196	5.9611	2.50547e-09	3.1181e-08
Pcsk5	701.189	1.22565	0.205679	-5.95906	2.5369e-09	3.15491e-08
Emc6	1961.18	-0.872724	0.146462	5.9587	2.54249e-09	3.15955e-08
Pcdhb11	39.2217	1.49735	0.251296	-5.9585	2.5457e-09	3.16124e-08
Rbms3	893.948	0.76445	0.128343	-5.95631	2.57989e-09	3.20136e-08
Clptm1l	2680.56	0.505299	0.0848636	-5.95425	2.61259e-09	3.23958e-08
Copg1	3367.6	0.570545	0.0958255	-5.95399	2.61677e-09	3.24239e-08
Plin4	15534.3	-1.20555	0.202548	5.95191	2.65024e-09	3.28148e-08
Kng2	80.9579	2.90848	0.488846	-5.94968	2.68661e-09	3.3241e-08
Pfkfb3	9561.32	-1.09608	0.18429	5.94759	2.72127e-09	3.36454e-08
Msi1	42.9807	1.56824	0.263733	-5.94634	2.74201e-09	3.38772e-08
Slc26a11	350.055	0.578665	0.0973202	-5.94599	2.74798e-09	3.39263e-08
Mgst3	2577.61	-1.09563	0.184284	5.94533	2.75905e-09	3.40383e-08
Creld1	1565.6	-0.397896	0.0669369	5.94435	2.7756e-09	3.42176e-08
Tpcn2	425.136	1.07446	0.180772	-5.94373	2.78608e-09	3.4322e-08
Ociad1	3648.77	-0.287431	0.0483761	5.94159	2.82263e-09	3.47471e-08
Ndufc2	2940.02	-0.868786	0.146249	5.94044	2.84255e-09	3.49671e-08
Sh3d19	2330.08	0.873276	0.14701	-5.94026	2.84573e-09	3.49809e-08
Tor4a	357.335	0.841758	0.14172	-5.93958	2.85749e-09	3.51001e-08
Necap2	1498.82	0.51003	0.0858832	-5.93866	2.87369e-09	3.52737e-08
Gde1	2071.16	-0.496341	0.0837143	5.92899	3.04811e-09	3.73877e-08
Cox4i1	9123.3	-0.825694	0.139271	5.92867	3.05397e-09	3.74326e-08
Plekho1	1172.06	0.490958	0.0828303	-5.92727	3.08006e-09	3.77252e-08
Tmem181a	1020.91	0.473752	0.0799395	-5.92639	3.09671e-09	3.79009e-08
Pam16	670.953	-0.85547	0.144354	5.9262	3.10034e-09	3.79009e-08
1110032A03Rik	798.328	-0.686557	0.115852	5.92616	3.10108e-09	3.79009e-08
Fmo4	24.0377	-1.63644	0.276148	5.92596	3.1048e-09	3.79191e-08
Tmed10	7433.84	0.291792	0.049243	-5.92554	3.11269e-09	3.79882e-08
Ubtd2	792.678	0.675023	0.113923	-5.92523	3.11858e-09	3.80328e-08
Sgms2	734.649	1.2	0.202539	-5.92476	3.12745e-09	3.8088e-08
Eif5a2	183.132	0.776055	0.130985	-5.92476	3.12758e-09	3.8088e-08
Prdm5	196.971	0.81418	0.137551	-5.91911	3.23698e-09	3.93921e-08
Vsig10	372.746	0.537134	0.0908015	-5.91548	3.3091e-09	4.0241e-08
Clcn5	270.509	0.728641	0.123186	-5.91496	3.31957e-09	4.03395e-08
Grin2d	221.201	1.35769	0.229591	-5.91353	3.34859e-09	4.06631e-08
Nnat	5130.21	-1.6344	0.276396	5.91325	3.35431e-09	4.07035e-08
Pdlim1	1888.42	0.845272	0.142954	-5.91288	3.36175e-09	4.07648e-08
Slc9a3r1	434.17	1.12249	0.189958	-5.90917	3.43845e-09	4.16652e-08
Dgat1	1474.21	-1.21949	0.206391	5.90866	3.44904e-09	4.17638e-08
Poll	492.054	-0.593916	0.100526	5.90806	3.46152e-09	4.18852e-08
Bok	306.072	0.995729	0.168548	-5.90769	3.46934e-09	4.19499e-08
Hadha	8427.52	-0.627629	0.106286	5.9051	3.5244e-09	4.25854e-08
Crabp2	188.413	2.28621	0.387218	-5.90421	3.54349e-09	4.27858e-08
Gnpnat1	1692.51	0.861421	0.145913	-5.90368	3.55487e-09	4.28927e-08
Poldip2	2608.49	-0.560024	0.0948773	5.90262	3.57777e-09	4.31385e-08
Cplane1	417.773	0.563841	0.0955515	-5.90091	3.61499e-09	4.35564e-08
Map3k12	524.461	0.749047	0.126943	-5.90063	3.62115e-09	4.35997e-08
Gpat3	618.788	-1.42986	0.242342	5.90019	3.6308e-09	4.36851e-08
Mmp17	84.3215	1.11945	0.189742	-5.89984	3.63858e-09	4.37477e-08
Ces4a	11.7918	3.67227	0.622621	-5.89808	3.67761e-09	4.41858e-08
Cask	949.609	0.62597	0.10615	-5.89704	3.70072e-09	4.44322e-08
Hid1	302.377	1.04973	0.178036	-5.89616	3.72065e-09	4.464e-08
Eif4ebp1	2662.46	-0.774467	0.131358	5.89587	3.72713e-09	4.46862e-08
Slc7a10	1660.9	-1.68846	0.286401	5.89545	3.73651e-09	4.47671e-08
Dmrt2	188.586	-1.29674	0.219995	5.89439	3.76067e-09	4.50249e-08
Nsg2	12.6537	2.26254	0.383993	-5.89215	3.81204e-09	4.56079e-08
Jam3	544.018	0.741061	0.125817	-5.89	3.86205e-09	4.61279e-08
Maip1	488.83	-0.621057	0.105444	5.88993	3.86363e-09	4.61279e-08
Meis3	356.271	1.15409	0.19594	-5.89003	3.86125e-09	4.61279e-08
Rab29	440.367	0.781977	0.13278	-5.88927	3.87902e-09	4.62791e-08
Araf	2205.3	-0.355441	0.0603569	5.88899	3.88573e-09	4.63267e-08
Kirrel	2098.41	1.07435	0.18244	-5.88876	3.89102e-09	4.63574e-08
Bckdhb	1210.65	-0.86135	0.146285	5.88818	3.90477e-09	4.64886e-08
Ptrh1	81.4274	0.909638	0.154517	-5.88698	3.93327e-09	4.67952e-08
Cfap20	534.928	0.587237	0.0997665	-5.88611	3.95396e-09	4.70085e-08
Slc10a3	372.447	0.781247	0.13275	-5.8851	3.97811e-09	4.72519e-08
Efhb	14.9843	1.75014	0.29739	-5.88502	3.97998e-09	4.72519e-08
Ddx41	755.346	0.472691	0.0803357	-5.88394	4.00612e-09	4.75291e-08
Lpcat1	445.694	0.72076	0.122566	-5.88056	4.08869e-09	4.84515e-08
Pfkp	1543.59	0.845689	0.143812	-5.88053	4.08956e-09	4.84515e-08
Lpin2	278.337	0.722206	0.122818	-5.88028	4.0958e-09	4.84916e-08
Clic4	7586.84	0.904075	0.153765	-5.87961	4.11246e-09	4.86551e-08
Ahr	320.278	1.15392	0.196293	-5.87857	4.1383e-09	4.89268e-08
Fdx1	521.942	-0.72076	0.122617	5.87816	4.14861e-09	4.90146e-08
Apobec1	575.224	0.952654	0.162091	-5.87726	4.17114e-09	4.92466e-08
Irak4	310.735	0.794744	0.135244	-5.87637	4.19367e-09	4.94784e-08
Gas6	12523.8	0.825169	0.140466	-5.87453	4.24055e-09	4.99968e-08
Smap2	1323.91	0.440782	0.075035	-5.87436	4.2449e-09	5.00135e-08
Col5a3	7917.6	1.25853	0.214246	-5.87423	4.24815e-09	5.00171e-08
Tmem69	649.024	-0.59874	0.10194	5.87344	4.2684e-09	5.02208e-08
S100a9	617.462	-6.18561	1.05393	5.86911	4.38139e-09	5.15147e-08
Apopt1	992.597	-0.514735	0.0877145	5.8683	4.40276e-09	5.17301e-08
2610524H06Rik	133.582	0.980674	0.16713	-5.86774	4.41765e-09	5.18693e-08
Swap70	1002.32	0.778459	0.132714	-5.86568	4.47287e-09	5.24815e-08
Kyat3	327.912	-1.081	0.184384	5.86277	4.55209e-09	5.33742e-08
Pik3r2	1841.27	0.664875	0.113422	-5.86194	4.57498e-09	5.36057e-08
Kremen1	2214.06	0.635604	0.108442	-5.86125	4.59389e-09	5.37902e-08
Mrm2	183.89	-0.628833	0.107351	5.85773	4.69243e-09	5.49063e-08
Shkbp1	450.891	0.613528	0.104759	-5.85657	4.72537e-09	5.52537e-08
Cat	7997.8	-1.22782	0.209738	5.85403	4.79788e-09	5.60631e-08
Nucb1	5967.83	0.752224	0.128503	-5.85376	4.80568e-09	5.61157e-08
Camp	162.371	-7.08519	1.21049	5.85314	4.82378e-09	5.62885e-08
Lrmda	87.5879	-0.933335	0.159539	5.85022	4.90934e-09	5.72476e-08
Slc11a1	556.001	0.997395	0.170507	-5.84957	4.92838e-09	5.74302e-08
Me2	589.872	0.555181	0.0949191	-5.849	4.94545e-09	5.75673e-08
Mgat5	498.643	1.11385	0.190436	-5.84895	4.9469e-09	5.75673e-08
Cavin2	3212.51	-0.811763	0.13881	5.84802	4.97458e-09	5.78499e-08
Pnpla3	2928.43	-1.46378	0.250362	5.84667	5.01506e-09	5.82643e-08
Nfu1	1346.43	-0.537362	0.09191	5.84661	5.01706e-09	5.82643e-08
Tcf12	1599	0.55614	0.0951241	-5.84647	5.02109e-09	5.82713e-08
Ggt5	624.15	1.06923	0.182898	-5.84605	5.03369e-09	5.83778e-08
Ugdh	3266.19	1.07797	0.184432	-5.84481	5.07159e-09	5.87773e-08
Fitm2	1035.44	-0.866978	0.148363	5.84362	5.1078e-09	5.91566e-08
Atp1a1	5539.44	0.584896	0.100108	-5.84265	5.13773e-09	5.94629e-08
Rdh11	213.087	0.574637	0.0984039	-5.83957	5.23356e-09	6.05309e-08
Islr2	423.556	1.27278	0.218092	-5.83597	5.34793e-09	6.18116e-08
Crtap	2406.06	0.992942	0.170149	-5.83573	5.35548e-09	6.18569e-08
Rbms1	2535.24	0.491889	0.0842991	-5.83504	5.37761e-09	6.20703e-08
Rpn1	3967.51	0.445134	0.0763117	-5.83311	5.4405e-09	6.27113e-08
Acer2	314.647	-0.777852	0.13335	5.83315	5.43905e-09	6.27113e-08
Tbc1d4	986.784	-0.7694	0.131918	5.83239	5.46389e-09	6.29382e-08
Plod2	2420.33	1.98064	0.339611	-5.83209	5.4738e-09	6.30097e-08
S100a8	298.68	-5.27313	0.904648	5.82893	5.57844e-09	6.41709e-08
Eya2	146.125	1.11166	0.190724	-5.82862	5.5888e-09	6.42467e-08
Mrpl38	1430.88	-0.640074	0.10982	5.8284	5.59612e-09	6.42874e-08
Wdr18	1001.74	-0.520406	0.0892906	5.82823	5.60197e-09	6.43113e-08
Med15	1283.58	0.458895	0.078805	-5.82317	5.77434e-09	6.62453e-08
Tceal8	1508.36	0.678657	0.116569	-5.82195	5.81643e-09	6.66833e-08
Hivep3	397.829	0.874105	0.150194	-5.81984	5.89026e-09	6.74843e-08
Ccpg1os	235.685	-0.770835	0.132491	5.81802	5.95493e-09	6.81794e-08
Arf4	3805.85	0.709738	0.122004	-5.81732	5.97972e-09	6.84172e-08
Tmem164	593.518	0.9103	0.156498	-5.8167	6.00204e-09	6.86264e-08
Slc39a7	3681.68	0.562354	0.0966984	-5.81555	6.04354e-09	6.90545e-08
Jpt2	559.406	0.652847	0.11227	-5.81496	6.06484e-09	6.92515e-08
Nedd9	778.673	0.815883	0.140334	-5.81386	6.1048e-09	6.9661e-08
Arpc5	3472.6	0.645231	0.110986	-5.81361	6.11383e-09	6.97174e-08
Mrps31	658.145	-0.738927	0.127136	5.81209	6.16968e-09	7.02999e-08
Rhbdd3	503.444	-0.713977	0.122845	5.812	6.17318e-09	7.02999e-08
Apip	555.621	-0.59131	0.101742	5.81186	6.17827e-09	7.03109e-08
Il17ra	507.861	1.04436	0.179733	-5.81063	6.2237e-09	7.07805e-08
Hjurp	1935.85	0.665098	0.114466	-5.81045	6.23047e-09	7.08102e-08
Clip2	795.228	1.02601	0.176591	-5.81008	6.24419e-09	7.09189e-08
Fcrls	832.121	1.01291	0.174391	-5.80824	6.31311e-09	7.16538e-08
Vav1	235.544	1.0642	0.183297	-5.80585	6.40405e-09	7.26375e-08
Gca	114.703	-1.05227	0.181302	5.80398	6.47604e-09	7.34051e-08
Tub	106.052	0.999495	0.172246	-5.80272	6.52467e-09	7.39072e-08
Gsta3	102.761	-2.0357	0.350853	5.80214	6.54741e-09	7.41155e-08
Bag5	791.458	0.404208	0.06967	-5.80174	6.56284e-09	7.42408e-08
AI661453	62.6113	1.0401	0.179315	-5.80043	6.61465e-09	7.47772e-08
Gpt	939.172	-1.33233	0.229722	5.79974	6.64187e-09	7.5035e-08
Gusb	1439.78	0.917202	0.158164	-5.79906	6.6688e-09	7.52893e-08
Bex3	174.538	0.81194	0.140028	-5.7984	6.69521e-09	7.55374e-08
Syt14	13.2725	-1.90856	0.329269	5.79635	6.7774e-09	7.6414e-08
Aldh1a7	430.369	-1.72276	0.297266	5.79535	6.81778e-09	7.68184e-08
Hoxd3	85.7727	1.12825	0.194731	-5.79389	6.87739e-09	7.74389e-08
Mettl26	497.671	-0.842449	0.145427	5.79293	6.91698e-09	7.77434e-08
St6galnac5	79.1877	-1.34866	0.23281	5.79297	6.91527e-09	7.77434e-08
Csmd1	87.5517	1.3744	0.237256	-5.7929	6.91813e-09	7.77434e-08
Frat1	133.85	-0.971526	0.16772	5.79253	6.93323e-09	7.78617e-08
Slc35a2	627.558	0.733633	0.126702	-5.79021	7.02979e-09	7.88939e-08
Ntn4	1117.07	1.08903	0.188129	-5.78871	7.0927e-09	7.95476e-08
Nt5c	454.136	0.689338	0.119129	-5.78647	7.18793e-09	8.05626e-08
Mapkapk5	2152.82	-0.648915	0.112148	5.78621	7.19917e-09	8.06354e-08
Arhgef19	124.252	1.56784	0.271039	-5.78456	7.27024e-09	8.13244e-08
Mpzl2	32.4571	-2.2467	0.388395	5.78457	7.27001e-09	8.13244e-08
Lrrn4cl	3546.65	1.16746	0.201829	-5.7844	7.27715e-09	8.13483e-08
Necab1	24.3893	-1.69847	0.293666	5.78367	7.30871e-09	8.16475e-08
Pmepa1	5316.15	0.969408	0.167656	-5.78213	7.37619e-09	8.23473e-08
Zbtb7c	390.24	1.15694	0.20013	-5.78095	7.4282e-09	8.28736e-08
Socs5	678.593	0.413787	0.0715824	-5.78057	7.44496e-09	8.30062e-08
Mto1	625.411	-0.665994	0.115221	5.78013	7.46414e-09	8.31656e-08
Scd1	75784.6	-1.47409	0.255082	5.77887	7.52018e-09	8.37262e-08
Slc39a9	1066.54	0.501921	0.0868559	-5.77878	7.5243e-09	8.37262e-08
Mest	384.446	1.48978	0.257877	-5.77712	7.59879e-09	8.45e-08
Il15ra	485.712	-0.700791	0.121329	5.77598	7.65079e-09	8.49874e-08
Snx4	1479.72	0.445224	0.0770825	-5.77594	7.65261e-09	8.49874e-08
Apool	862.466	-0.903332	0.156404	5.77563	7.66677e-09	8.50891e-08
Vac14	994.059	-0.37629	0.0651653	5.77439	7.72335e-09	8.56613e-08
Gnai2	10792.3	0.611837	0.105973	-5.77354	7.76254e-09	8.60399e-08
Car1	30.3453	-2.38419	0.412971	5.77326	7.77545e-09	8.61269e-08
Lage3	725.616	-0.56762	0.0983292	5.77265	7.80345e-09	8.63809e-08
Tmem254a	83.8482	1.26204	0.218735	-5.76971	7.94094e-09	8.78456e-08
Mrps22	471.357	-0.734398	0.127299	5.76905	7.97175e-09	8.81292e-08
Mtch1	4843.53	0.510926	0.088568	-5.76874	7.9865e-09	8.8235e-08
Ctsb	39815.1	0.750969	0.130212	-5.76727	8.05639e-09	8.89495e-08
Sbsn	834.183	1.48325	0.257234	-5.76615	8.11043e-09	8.94881e-08
Il33	780.095	1.0007	0.173562	-5.76568	8.13298e-09	8.96787e-08
Ret	696.187	0.972758	0.168743	-5.76475	8.17812e-09	9.01182e-08
Adamts17	23.8903	1.94583	0.33757	-5.76425	8.20239e-09	9.03271e-08
Ddr2	4632.59	0.732687	0.127114	-5.76403	8.21271e-09	9.03822e-08
Myef2	473.251	0.641661	0.111324	-5.76388	8.21996e-09	9.04037e-08
Pmf1	386.485	-0.634963	0.110171	5.76345	8.24103e-09	9.05768e-08
Fam69a	842.691	-0.639045	0.11089	5.76289	8.26842e-09	9.08192e-08
Naglu	960.985	1.04207	0.180831	-5.76268	8.2791e-09	9.08779e-08
Acad8	899.739	-0.435469	0.0755822	5.76152	8.33585e-09	9.14419e-08
Aif1	116.438	0.897375	0.155822	-5.75897	8.46295e-09	9.27764e-08
Rnf146	2067.74	-0.461883	0.0802088	5.75851	8.48601e-09	9.29693e-08
Phb2	3047.85	-0.405615	0.0704432	5.75805	8.50926e-09	9.31641e-08
Mtch2	4226.49	-0.644547	0.111966	5.75663	8.58076e-09	9.38865e-08
Lrp10	2887.49	0.530296	0.0921243	-5.75631	8.59716e-09	9.39453e-08
Chst11	898.535	1.14204	0.198394	-5.7564	8.59282e-09	9.39453e-08
Rcn2	1710	0.354059	0.06151	-5.75611	8.60732e-09	9.3996e-08
Phf7	401.993	-0.851874	0.14801	5.75553	8.63692e-09	9.42587e-08
Aurkaip1	1789.61	-0.591213	0.102782	5.75208	8.81496e-09	9.61401e-08
Runx2	288.461	1.4243	0.247668	-5.75085	8.8797e-09	9.67842e-08
Eif4e3	2057.66	-0.539322	0.0937843	5.75066	8.88978e-09	9.68321e-08
Lztr1	1755.6	0.465181	0.0808962	-5.75035	8.90591e-09	9.69457e-08
Tmem45a	596.031	0.896998	0.156068	-5.7475	9.05743e-09	9.85321e-08
Napepld	450.844	-0.764958	0.133155	5.74485	9.19999e-09	1.00019e-07
Ar	1542.13	-0.897427	0.156248	5.7436	9.2687e-09	1.00702e-07
Ulk4	40.7147	1.72555	0.300472	-5.74278	9.31362e-09	1.01125e-07
Slc43a2	1367.43	0.8834	0.153915	-5.73953	9.49396e-09	1.03018e-07
Grina	7101	-0.53352	0.0929888	5.73746	9.61053e-09	1.04216e-07
Slc38a1	268.834	1.39437	0.243076	-5.73638	9.6722e-09	1.04818e-07
Il21r	57.196	1.375	0.239708	-5.73615	9.68506e-09	1.04891e-07
Me1	10838.8	-1.05773	0.18443	5.73514	9.74343e-09	1.05389e-07
Lrrc42	443.685	0.519689	0.0906142	-5.73519	9.74054e-09	1.05389e-07
Dusp6	789.531	0.807595	0.140884	-5.73234	9.90544e-09	1.07073e-07
Npdc1	3086.28	0.870341	0.151847	-5.73171	9.94229e-09	1.07403e-07
Wasf1	112.815	1.38743	0.242104	-5.73072	1.00004e-08	1.07962e-07
Cxcl12	10800.3	1.14958	0.200605	-5.73055	1.00104e-08	1.08002e-07
Gfpt2	3625.94	1.278	0.223022	-5.73038	1.00207e-08	1.08045e-07
Plp2	4343.8	0.545712	0.0952651	-5.72835	1.0141e-08	1.09272e-07
Macc1	5.70852	3.36806	0.587985	-5.72814	1.01535e-08	1.09338e-07
Pex7	735.503	-0.618175	0.107961	5.72594	1.02863e-08	1.10698e-07
Gpd1	22067.1	-1.01656	0.177562	5.72508	1.03385e-08	1.1119e-07
Pkp1	336.137	2.22716	0.389137	-5.72332	1.0446e-08	1.12275e-07
Sdf2l1	247.55	0.647872	0.11324	-5.72123	1.05753e-08	1.13593e-07
Ankfy1	1571.47	0.46793	0.0817907	-5.72107	1.05857e-08	1.13633e-07
Maob	1259.62	-0.773442	0.135208	5.72038	1.06283e-08	1.14019e-07
Fam206a	337.005	0.603432	0.105495	-5.72003	1.06503e-08	1.14182e-07
Itga2b	234.314	0.979938	0.171328	-5.71965	1.06746e-08	1.14371e-07
Osbpl1a	1288.52	-0.495521	0.0866455	5.71894	1.07189e-08	1.14773e-07
Ndufv3	3003.69	-0.743498	0.130047	5.71717	1.08315e-08	1.15833e-07
Fra10ac1	372.194	-0.526927	0.0921643	5.71726	1.08256e-08	1.15833e-07
Lpin3	492.039	0.953961	0.166879	-5.7165	1.08741e-08	1.16215e-07
Mrpl9	1026.89	-0.571943	0.100064	5.71578	1.09201e-08	1.16634e-07
Pik3cg	319.109	0.872351	0.152645	-5.71492	1.09758e-08	1.17155e-07
Notch2	1758.3	0.74718	0.130772	-5.7136	1.10612e-08	1.17994e-07
Impdh1	945.501	0.595879	0.104325	-5.71177	1.11808e-08	1.19195e-07
Ngrn	465.653	-0.41576	0.0728169	5.70966	1.132e-08	1.20603e-07
Adnp2	438.814	0.602977	0.105632	-5.70829	1.1412e-08	1.21506e-07
Fbxw2	1973.5	-0.323034	0.0565916	5.70815	1.14208e-08	1.21525e-07
Thbs1	2595.42	1.68685	0.295534	-5.70782	1.14435e-08	1.2169e-07
Capza1	2167.82	0.487135	0.0853504	-5.70747	1.14664e-08	1.21858e-07
Msantd2	553.8	0.450929	0.0790528	-5.70416	1.1692e-08	1.24178e-07
Tfb1m	210.715	-0.882025	0.154685	5.70207	1.18363e-08	1.25632e-07
Adck1	511.672	-0.533722	0.0936129	5.70137	1.18846e-08	1.26065e-07
Mtmr12	472.072	0.458703	0.0804716	-5.70019	1.19673e-08	1.26864e-07
Trmt1	1267.7	-0.423338	0.0742751	5.69959	1.20094e-08	1.27231e-07
Ffar2	424.472	-1.57183	0.275835	5.69844	1.20905e-08	1.27966e-07
Clstn3	368.917	-2.22829	0.391037	5.6984	1.20938e-08	1.27966e-07
Slc7a2	2586.31	1.07222	0.18823	-5.69632	1.22422e-08	1.29455e-07
Recql	372.643	0.465894	0.081798	-5.69566	1.22893e-08	1.29873e-07
Arhgef5	596.356	0.778874	0.136765	-5.695	1.23373e-08	1.30299e-07
Pde10a	326.031	0.905466	0.159	-5.69475	1.23556e-08	1.30412e-07
Mycbp	462.971	-0.674197	0.118413	5.69359	1.24397e-08	1.31219e-07
Parva	3842.95	0.749366	0.131648	-5.69218	1.25426e-08	1.32222e-07
Agap2	161.367	1.1043	0.194009	-5.69201	1.25553e-08	1.32273e-07
Pcdhb16	61.6397	1.16339	0.204478	-5.68958	1.27351e-08	1.34085e-07
Fuca2	749.036	0.47881	0.0841713	-5.68852	1.28145e-08	1.34837e-07
Pheta2	155.131	1.18197	0.207804	-5.68792	1.28595e-08	1.3516e-07
Glt8d1	1028.23	0.622276	0.109403	-5.6879	1.28611e-08	1.3516e-07
Cyfip1	2285.44	0.382789	0.0673145	-5.68657	1.29615e-08	1.36131e-07
Acsm5	87.8248	-1.95207	0.343408	5.68441	1.31265e-08	1.37695e-07
Myadm	8186.71	1.02347	0.180047	-5.68448	1.31209e-08	1.37695e-07
Slc25a10	2192.42	-1.4002	0.246356	5.68366	1.31843e-08	1.38216e-07
A530016L24Rik	1094.8	-1.55718	0.27401	5.68293	1.32404e-08	1.38719e-07
Prdx6	2900.4	-0.482754	0.0849519	5.68267	1.32606e-08	1.38759e-07
Tlr7	225.806	0.919857	0.16187	-5.6827	1.32588e-08	1.38759e-07
Pex14	1098.69	-0.45181	0.0795096	5.68246	1.32772e-08	1.38848e-07
Clmn	464.63	-1.228	0.216152	5.68117	1.3378e-08	1.39816e-07
Auh	1326.29	-0.557373	0.0981122	5.68098	1.33928e-08	1.39885e-07
Kif3b	614.613	0.552188	0.0972044	-5.68069	1.34151e-08	1.40032e-07
Ripor3	72.4809	1.23655	0.217698	-5.68013	1.34593e-08	1.40408e-07
Chchd2	7662.62	-0.778071	0.137073	5.67632	1.37621e-08	1.4339e-07
Cenpa	120.023	1.0961	0.193099	-5.67632	1.37619e-08	1.4339e-07
Rabl2	189.064	0.673926	0.118763	-5.67453	1.39066e-08	1.44808e-07
Cdip1	2840.31	-0.655538	0.11554	5.6737	1.39745e-08	1.45426e-07
Ttc12	181.787	0.462576	0.0815317	-5.67357	1.39849e-08	1.45445e-07
Grip1	32.3033	1.95354	0.344366	-5.67287	1.40425e-08	1.45954e-07
Hsd11b1	224.106	-2.07386	0.365791	5.66951	1.43204e-08	1.48752e-07
Cpne8	1013.63	0.77139	0.136073	-5.66896	1.43665e-08	1.4914e-07
Rbp4	1809.86	-1.72555	0.304395	5.66879	1.43808e-08	1.49197e-07
Zmat3	721.501	0.733254	0.129357	-5.66845	1.44098e-08	1.49316e-07
Rnf219	167.975	0.496662	0.0876176	-5.66852	1.44037e-08	1.49316e-07
Stx2	1039.23	0.643992	0.113651	-5.66639	1.45838e-08	1.51027e-07
Sh3rf1	242.265	0.943021	0.166435	-5.666	1.46166e-08	1.51275e-07
Trf	11259.8	-1.29171	0.227997	5.66547	1.46622e-08	1.51655e-07
Fam57a	233.499	0.940101	0.166019	-5.66262	1.49075e-08	1.54098e-07
Ttc32	357.421	-1.0826	0.191212	5.66176	1.4983e-08	1.54785e-07
Fat4	781.878	0.900998	0.159146	-5.66145	1.50101e-08	1.5497e-07
Pparg	1686.04	-1.49271	0.263845	5.65753	1.53568e-08	1.58454e-07
Rpusd3	164.045	-0.699898	0.123822	5.65246	1.58165e-08	1.63075e-07
Pdhb	5980.35	-0.901236	0.159444	5.65238	1.58237e-08	1.63075e-07
Piga	124.045	0.606023	0.107227	-5.65176	1.58812e-08	1.63568e-07
Olfml3	4579.79	0.798223	0.141263	-5.65062	1.59866e-08	1.64553e-07
Mrm3	232.88	-0.707998	0.125362	5.64765	1.62659e-08	1.67328e-07
Zfp612	191.274	-1.1798	0.208912	5.64736	1.62931e-08	1.67506e-07
D6Ertd527e	15.0096	2.06685	0.366198	-5.64409	1.66058e-08	1.70618e-07
Cnot6	1044.19	0.554385	0.0982401	-5.64316	1.66955e-08	1.71436e-07
Fam13b	800.399	0.35861	0.0635494	-5.64301	1.67104e-08	1.71486e-07
Mrpl39	1185.09	-0.462905	0.0820781	5.63981	1.70239e-08	1.74597e-07
Pcdhga6	293.863	0.894185	0.158556	-5.63956	1.70486e-08	1.74745e-07
Npas2	350.138	1.69888	0.301265	-5.63914	1.70902e-08	1.75067e-07
Manf	1570.39	0.641314	0.113741	-5.63835	1.71685e-08	1.75763e-07
Pef1	1534.42	-0.326993	0.0579965	5.63815	1.71886e-08	1.75862e-07
Tfec	46.2638	1.14542	0.203306	-5.63397	1.76112e-08	1.80078e-07
Abhd16a	2517.23	-0.556754	0.0988303	5.63344	1.76654e-08	1.80525e-07
Tmx2	1795.58	-0.467791	0.08306	5.63196	1.78173e-08	1.81968e-07
Grb10	2866.6	0.872685	0.155022	-5.62942	1.80813e-08	1.84553e-07
Dlg5	697.66	0.906521	0.161045	-5.62898	1.81276e-08	1.84915e-07
Ufd1	1867.26	-0.375013	0.0666395	5.62749	1.8285e-08	1.86409e-07
Cidea	102.581	-2.53415	0.450358	5.62698	1.83397e-08	1.86854e-07
Ifi30	1157.8	0.807575	0.143572	-5.62487	1.85645e-08	1.89032e-07
Mlxipl	2695.41	-1.01881	0.181151	5.6241	1.86481e-08	1.89769e-07
Kcnk6	349.809	1.13175	0.201262	-5.62327	1.87381e-08	1.90571e-07
Sult1a1	1818.32	-1.18316	0.210416	5.62294	1.87734e-08	1.90816e-07
Rnf180	194.304	1.19195	0.211989	-5.6227	1.87996e-08	1.90969e-07
Glrx5	1548.05	-0.651823	0.115935	5.62233	1.88395e-08	1.9126e-07
Sec16b	882.221	0.889214	0.158162	-5.62218	1.88561e-08	1.91314e-07
Slc15a3	118.376	1.00518	0.178812	-5.62142	1.89393e-08	1.92044e-07
Plod1	3433.15	0.789185	0.140395	-5.62118	1.8966e-08	1.922e-07
Cfap298	525.516	-0.69734	0.124069	5.62058	1.9032e-08	1.92754e-07
Man1a	4229.37	0.928752	0.165276	-5.61939	1.91634e-08	1.9397e-07
Ier5	716.011	0.65174	0.116001	-5.61841	1.92725e-08	1.94958e-07
Rpp40	216.942	-0.791501	0.140898	5.61753	1.93709e-08	1.9574e-07
Cacna1c	380.911	0.944619	0.168156	-5.61751	1.93728e-08	1.9574e-07
Dnajb2	1968.51	-0.616324	0.109767	5.61486	1.9672e-08	1.98645e-07
Srsf9	500.7	0.676827	0.120565	-5.61379	1.97943e-08	1.99762e-07
Pdgfc	633.654	1.16301	0.207176	-5.61362	1.98142e-08	1.99844e-07
Rsu1	2628.34	0.40449	0.0720567	-5.61349	1.98285e-08	1.9987e-07
Man2b2	2383.54	0.970081	0.172882	-5.61123	2.00898e-08	2.02384e-07
Trerf1	288.452	0.907545	0.161786	-5.60954	2.0286e-08	2.04239e-07
Osr2	767.185	1.31693	0.234835	-5.60791	2.04784e-08	2.06054e-07
Dram2	2162.67	-0.703817	0.12551	5.60766	2.05077e-08	2.06228e-07
Lrp1	28128	1.29362	0.230789	-5.60522	2.07985e-08	2.09029e-07
Tdrkh	187.775	-1.00502	0.179333	5.60425	2.09163e-08	2.10089e-07
Hsd11b2	30.8283	2.31067	0.412376	-5.60332	2.10287e-08	2.11093e-07
Nptn	6888	0.34599	0.061765	-5.60171	2.12249e-08	2.12937e-07
Slc1a3	1782.86	-1.17892	0.210529	5.59981	2.14588e-08	2.15156e-07
Ccnb2	102.203	1.80026	0.321534	-5.59897	2.1563e-08	2.16074e-07
Tmem177	425.73	-0.751261	0.134221	5.59721	2.17831e-08	2.18151e-07
Arfgap3	1288.51	0.755962	0.135094	-5.59583	2.19564e-08	2.19758e-07
Dgat2	4352.9	-1.46459	0.261782	5.59472	2.20982e-08	2.20974e-07
Dbt	960.741	-0.80648	0.144151	5.59467	2.21039e-08	2.20974e-07
Mc2r	124.153	-1.78822	0.319661	5.59411	2.21761e-08	2.21566e-07
Acad12	354.282	-0.889568	0.159026	5.59385	2.22089e-08	2.21764e-07
Emc9	322.169	-0.797143	0.14251	5.5936	2.22414e-08	2.21958e-07
Man1a2	1159.5	0.535094	0.0956648	-5.59342	2.22638e-08	2.22051e-07
Nostrin	88.5957	0.890104	0.159166	-5.59231	2.24063e-08	2.23341e-07
Glb1l	644.96	1.00615	0.180034	-5.58868	2.28796e-08	2.27926e-07
Akt1	4900.2	0.519571	0.0930004	-5.58676	2.3135e-08	2.30336e-07
Mppe1	322.103	0.765161	0.13697	-5.58636	2.3188e-08	2.30728e-07
Rfesd	412.628	-0.884212	0.158285	5.58622	2.32065e-08	2.30777e-07
Sgf29	542.506	-0.589794	0.105585	5.58595	2.32423e-08	2.30998e-07
Dnajc4	650.659	-0.491419	0.0879882	5.58506	2.33624e-08	2.32057e-07
Mmachc	854.541	-0.81313	0.145597	5.5848	2.33973e-08	2.32132e-07
Mex3d	348.936	0.89337	0.159964	-5.58482	2.33942e-08	2.32132e-07
Lars2	769.351	-0.663691	0.118857	5.58395	2.35116e-08	2.33131e-07
Cdk4	2111.59	0.563371	0.100935	-5.58155	2.38381e-08	2.36231e-07
Slc20a1	1549.52	0.910233	0.163083	-5.58141	2.38574e-08	2.36284e-07
Cd209f	503.246	-1.57121	0.281555	5.58048	2.39859e-08	2.37419e-07
Fmo1	2023.21	-0.903875	0.162	5.57948	2.41241e-08	2.38648e-07
Efna2	105.053	1.10883	0.198844	-5.57638	2.45571e-08	2.4279e-07
Fam213b	1393.47	-1.15171	0.206583	5.57504	2.47479e-08	2.44534e-07
Chchd7	383.416	-0.632609	0.113501	5.57361	2.49512e-08	2.464e-07
Nudt13	648.493	-0.596223	0.106989	5.57275	2.50752e-08	2.47481e-07
Llgl1	1131.7	0.544548	0.0977298	-5.57197	2.51873e-08	2.48444e-07
Gm5617	135.415	-0.792993	0.142322	5.57183	2.52073e-08	2.48497e-07
Arl2	1190.11	-0.733467	0.131645	5.57156	2.52475e-08	2.4875e-07
Il1r1	1633.03	0.737141	0.132311	-5.57129	2.52864e-08	2.48988e-07
Lilrb4a	913.256	1.06781	0.191756	-5.56861	2.56777e-08	2.52695e-07
Tmem120a	1326.87	-1.09187	0.196094	5.56812	2.57503e-08	2.53264e-07
Tmem231	186.268	0.717917	0.128953	-5.56729	2.58734e-08	2.54328e-07
Tpd52l1	465.368	-1.22056	0.219256	5.56682	2.5943e-08	2.54864e-07
Arhgap1	1532.93	0.842026	0.151297	-5.5654	2.61557e-08	2.56805e-07
Glis2	1159.13	1.12341	0.201902	-5.56412	2.63482e-08	2.58546e-07
Gas2l3	124.144	0.79196	0.14236	-5.56308	2.65061e-08	2.59946e-07
Eci3	71.286	-1.91537	0.344307	5.56296	2.65235e-08	2.59967e-07
Atp8b1	300.707	0.921275	0.165704	-5.55977	2.70126e-08	2.64609e-07
Prc1	205.358	1.88354	0.338837	-5.55884	2.71575e-08	2.65875e-07
Dennd5a	4146.81	0.327069	0.0588538	-5.55732	2.73941e-08	2.67915e-07
Cd63	7400.63	0.514003	0.0924915	-5.5573	2.73974e-08	2.67915e-07
Mrps10	830.895	-0.630599	0.113497	5.55607	2.75914e-08	2.69658e-07
Tm9sf1	1480.1	0.612225	0.1102	-5.55556	2.76725e-08	2.70295e-07
Zmynd15	60.9566	1.35027	0.243057	-5.55537	2.77019e-08	2.70427e-07
Armc9	177.933	0.857667	0.154407	-5.5546	2.7825e-08	2.71473e-07
Noct	528.126	-0.735177	0.13238	5.55353	2.7995e-08	2.72975e-07
Trappc6b	1607.68	-0.476758	0.0858773	5.55161	2.83044e-08	2.75834e-07
Coq7	678.673	-0.8656	0.155928	5.55127	2.836e-08	2.76218e-07
Phgdh	1203.42	-1.29814	0.233872	5.55064	2.84623e-08	2.77056e-07
Frmpd3	27.8276	1.78109	0.320888	-5.55051	2.8483e-08	2.77098e-07
Cd59b	58.6811	-1.17494	0.211685	5.55041	2.85001e-08	2.77106e-07
Ggta1	865.399	0.670615	0.120843	-5.5495	2.86494e-08	2.78399e-07
Ppp1r18	1635.22	0.834275	0.150336	-5.54938	2.86682e-08	2.78423e-07
Zscan12	315.144	-0.566895	0.102174	5.54835	2.88386e-08	2.79918e-07
Hcn1	102.028	1.81891	0.32784	-5.54815	2.88714e-08	2.79977e-07
Canx	5453.08	0.349611	0.0630145	-5.54811	2.88776e-08	2.79977e-07
Mrps30	925.83	-0.554912	0.100024	5.54778	2.89318e-08	2.80343e-07
Tcf3	1117.32	0.555002	0.100043	-5.54763	2.89564e-08	2.80423e-07
Cdc20	95.6893	1.74708	0.314995	-5.54638	2.91649e-08	2.82281e-07
Kcnk2	345.2	-1.05727	0.190714	5.54375	2.96063e-08	2.86391e-07
St13	2321.58	-0.315478	0.0569397	5.54056	3.01501e-08	2.91485e-07
Clpx	1478.8	-0.665153	0.120067	5.53987	3.02701e-08	2.92479e-07
Gpx8	1288.7	0.827872	0.149462	-5.53901	3.04186e-08	2.93747e-07
Abcf3	1505.82	-0.459327	0.0829335	5.5385	3.05076e-08	2.9444e-07
Surf4	7363.93	0.459097	0.0828935	-5.5384	3.05252e-08	2.94443e-07
Pxmp2	669.963	-1.13726	0.205442	5.53566	3.10056e-08	2.98907e-07
Sh3glb2	2076.5	-0.698285	0.126147	5.53546	3.10407e-08	2.99077e-07
Smim3	419.538	1.39832	0.252662	-5.53438	3.12335e-08	3.00764e-07
Trappc5	1185.66	-0.586806	0.106038	5.5339	3.13192e-08	3.01419e-07
Tlnrd1	733.6	0.712198	0.128724	-5.53275	3.1525e-08	3.03228e-07
Prdx3	4369.29	-0.89836	0.162375	5.53261	3.15492e-08	3.03289e-07
Cfap126	76.3843	-0.845954	0.152982	5.52978	3.20638e-08	3.08062e-07
Creg2	7.79231	2.22625	0.402685	-5.52851	3.22969e-08	3.10127e-07
Pyurf	1164.18	-0.742196	0.134319	5.52561	3.28343e-08	3.15109e-07
Ptprj	813.891	0.828656	0.14997	-5.52548	3.28578e-08	3.15157e-07
Hspa9	9461.9	-0.797791	0.144435	5.52352	3.32272e-08	3.18521e-07
Rgs1	21.1393	1.69737	0.307334	-5.52287	3.33498e-08	3.19516e-07
Retnlg	85.5193	-5.92401	1.07272	5.52241	3.34382e-08	3.20183e-07
Sorl1	1245.5	-1.3246	0.23993	5.52078	3.37497e-08	3.22984e-07
Mrpl44	780.318	-0.624478	0.113121	5.52042	3.38184e-08	3.2346e-07
Gpr137b	825.581	0.886194	0.160536	-5.52022	3.38585e-08	3.23661e-07
0610010K14Rik	622.844	-0.42181	0.0764194	5.51966	3.39648e-08	3.24485e-07
Armcx3	1526.33	0.419797	0.0760561	-5.51957	3.39828e-08	3.24485e-07
Bean1	137.371	1.41069	0.25572	-5.51654	3.45731e-08	3.29937e-07
Gpr161	266.339	0.928174	0.168277	-5.51576	3.47275e-08	3.31225e-07
Nphp4	36.524	1.29617	0.235043	-5.5146	3.4957e-08	3.33227e-07
Stoml2	1218.86	-0.523517	0.095019	5.5096	3.59651e-08	3.42645e-07
Mcrip1	1753.62	0.423736	0.0769188	-5.50888	3.61128e-08	3.43859e-07
Ctla2a	627.626	0.559007	0.101488	-5.5081	3.62729e-08	3.45191e-07
Ctf1	170.311	-0.90194	0.163761	5.50767	3.63621e-08	3.45847e-07
Chsy3	67.1021	1.53793	0.279241	-5.50755	3.63855e-08	3.45876e-07
Nab2	1063.48	1.04179	0.189172	-5.50709	3.64821e-08	3.466e-07
Tfap2e	11.5936	2.36802	0.430026	-5.5067	3.65616e-08	3.47162e-07
Mrps18a	1494	-0.645654	0.117258	5.50626	3.6654e-08	3.47845e-07
Kcnt2	92.5643	0.989567	0.179785	-5.50417	3.70907e-08	3.51794e-07
Zcchc14	1908.95	0.7725	0.140383	-5.50282	3.73771e-08	3.54312e-07
Zdhhc9	1155.57	0.646952	0.117607	-5.50099	3.7766e-08	3.578e-07
Ppp1r1a	1169.34	-1.49781	0.272285	5.50088	3.77906e-08	3.57833e-07
Mtg1	474.95	-0.778396	0.141528	5.49993	3.79945e-08	3.59565e-07
Zswim6	265.646	0.89687	0.163118	-5.49828	3.83518e-08	3.62744e-07
Heg1	2903.24	0.672778	0.122374	-5.4977	3.84772e-08	3.63526e-07
Serpine1	1410.01	1.90742	0.346949	-5.49771	3.84747e-08	3.63526e-07
Pla1a	2764.2	1.66848	0.30361	-5.49546	3.89693e-08	3.67971e-07
Cep63	521.404	-0.390306	0.071025	5.49533	3.89982e-08	3.6804e-07
Rgs10	639.971	0.734156	0.133609	-5.49482	3.91119e-08	3.68909e-07
Tceal9	1678.08	0.58204	0.105938	-5.49418	3.92534e-08	3.69844e-07
Gadd45gip1	918.206	-0.646988	0.117759	5.49417	3.92546e-08	3.69844e-07
Ears2	248.495	-0.511184	0.0930439	5.49401	3.92903e-08	3.69976e-07
Fggy	250.462	-0.745068	0.135638	5.49305	3.95049e-08	3.71792e-07
Rasal2	463.473	0.733597	0.133561	-5.49259	3.96083e-08	3.72559e-07
Slc25a33	335.822	-0.852654	0.155248	5.49221	3.96937e-08	3.73156e-07
Glrx3	4165	-0.754222	0.137343	5.4915	3.98532e-08	3.74449e-07
Tmem143	1487.73	-0.9166	0.166935	5.49075	4.00235e-08	3.75682e-07
Gpr162	150.238	1.24199	0.226198	-5.49073	4.00286e-08	3.75682e-07
Tubb4b	7770.66	-0.592429	0.108011	5.48487	4.13769e-08	3.87908e-07
Hist1h2bc	1750.03	-0.616787	0.112451	5.48495	4.13583e-08	3.87908e-07
Rxra	7382.97	-0.52141	0.0950738	5.48426	4.15198e-08	3.89034e-07
Basp1	274.553	0.69163	0.12613	-5.48347	4.17057e-08	3.90561e-07
Srr	1324.02	-0.364378	0.0664695	5.48188	4.20829e-08	3.93877e-07
Slc27a3	564.967	1.02266	0.186603	-5.48043	4.24302e-08	3.96909e-07
Lrrk1	1057.18	0.953106	0.173917	-5.48023	4.24781e-08	3.97138e-07
Nudt6	442.088	-0.870219	0.158805	5.4798	4.25809e-08	3.97882e-07
Fbxo6	1115.28	-0.447844	0.0817352	5.47921	4.2723e-08	3.9899e-07
Acap3	1063.03	0.689524	0.125857	-5.47864	4.28618e-08	4.00067e-07
Mrgprf	1138.9	1.0575	0.193052	-5.47782	4.30608e-08	4.01704e-07
Akap1	2019.82	-0.643729	0.117537	5.4768	4.33087e-08	4.03795e-07
Alkbh6	405.418	-0.529947	0.0967775	5.47593	4.35219e-08	4.05562e-07
Camk4	200.629	1.75012	0.319679	-5.4746	4.38505e-08	4.084e-07
Msrb2	393.394	-0.721164	0.131732	5.47448	4.38803e-08	4.08454e-07
Gmcl1	272.121	0.556381	0.101642	-5.47391	4.40214e-08	4.09353e-07
Acsf3	345.193	-0.558586	0.102045	5.47389	4.4025e-08	4.09353e-07
Casp2	342.485	0.493388	0.0901363	-5.4738	4.40491e-08	4.09354e-07
Sdhaf1	542.697	-0.599897	0.109619	5.47257	4.43563e-08	4.11984e-07
Vnn3	228.226	-2.046	0.373881	5.47234	4.44122e-08	4.12278e-07
Top1mt	317.314	-0.744952	0.13619	5.46993	4.50225e-08	4.17716e-07
Aldh1a2	277.237	2.11693	0.387026	-5.46975	4.50683e-08	4.17913e-07
F7	13.4658	2.22794	0.407382	-5.46893	4.52769e-08	4.1941e-07
Myo7a	764.168	0.977841	0.1788	-5.46892	4.52791e-08	4.1941e-07
Prss36	259.173	-0.81823	0.149641	5.46795	4.5527e-08	4.21478e-07
Nfkb1	1899.66	0.579382	0.105968	-5.46752	4.56366e-08	4.22262e-07
Nudt2	392.327	-0.59889	0.10954	5.46729	4.56958e-08	4.2258e-07
Mrpl47	332.648	-0.682586	0.124867	5.46648	4.59054e-08	4.24118e-07
Iscu	2419.47	-0.63503	0.116169	5.46643	4.59181e-08	4.24118e-07
Tars2	756.6	-0.425339	0.0778103	5.46636	4.59368e-08	4.24118e-07
Ccl25	94.2717	-0.789815	0.144523	5.46499	4.62924e-08	4.2717e-07
Supt3	378.271	-0.828396	0.151589	5.46473	4.63599e-08	4.27419e-07
Iqsec2	1184	0.706892	0.129356	-5.4647	4.63697e-08	4.27419e-07
Pcdhga3	275.197	1.46609	0.268299	-5.4644	4.64469e-08	4.279e-07
Ptger1	284.143	1.38735	0.253952	-5.46304	4.68046e-08	4.30962e-07
Arhgap17	1186.7	0.433431	0.0793509	-5.46221	4.70235e-08	4.32743e-07
Isoc1	733.967	-0.545983	0.0999688	5.46154	4.72033e-08	4.34163e-07
Gna15	121.537	1.20782	0.221176	-5.46092	4.73673e-08	4.35436e-07
Itprip	240.933	1.03632	0.189794	-5.46025	4.75466e-08	4.36849e-07
Tefm	265.56	-0.715038	0.130999	5.45836	4.80541e-08	4.41273e-07
Twf1	1500.63	0.672266	0.123194	-5.45696	4.84349e-08	4.4453e-07
Mtif3	570.016	-0.447555	0.082023	5.45646	4.85729e-08	4.45557e-07
Mrps34	947.652	-0.63875	0.117108	5.45436	4.91489e-08	4.50598e-07
Tspan2	734.654	0.811034	0.148723	-5.45333	4.94353e-08	4.52736e-07
Ptprf	805.227	1.30575	0.239438	-5.45342	4.94113e-08	4.52736e-07
Ccdc126	175.402	0.484978	0.0889834	-5.45021	5.03098e-08	4.60497e-07
Acer3	382.592	0.691919	0.126957	-5.45001	5.03664e-08	4.60767e-07
Sertad4	641.597	1.24136	0.227805	-5.4492	5.05961e-08	4.6262e-07
Gnai3	1675.78	0.582132	0.10686	-5.44763	5.10466e-08	4.66437e-07
Khdrbs1	2617.63	0.383682	0.070432	-5.44755	5.10684e-08	4.66437e-07
Prkaca	3162.31	-0.504339	0.0926089	5.4459	5.15439e-08	4.70528e-07
2310039H08Rik	338.651	-0.565887	0.103921	5.44536	5.17008e-08	4.71707e-07
Cdo1	5626.87	-1.57667	0.289583	5.44462	5.19159e-08	4.73417e-07
Mrpl45	1271.19	-0.692269	0.127156	5.44426	5.20208e-08	4.74119e-07
Nhlrc1	173.52	-0.760351	0.139724	5.4418	5.27438e-08	4.80451e-07
Nr1h3	919.946	-0.851891	0.156616	5.43938	5.34674e-08	4.86782e-07
Nme6	404.154	-0.928034	0.170633	5.43878	5.36467e-08	4.88154e-07
Pmvk	390.953	-0.714862	0.131445	5.43851	5.37293e-08	4.88644e-07
Psmc5	2968.32	-0.530008	0.0974612	5.43814	5.38384e-08	4.89375e-07
Bola1	322.909	-0.768516	0.141331	5.4377	5.39741e-08	4.90346e-07
Atp5g3	6927.14	-0.85031	0.156383	5.43737	5.40732e-08	4.90984e-07
Racgap1	217.154	1.27587	0.234684	-5.43657	5.4317e-08	4.92935e-07
Lep	1736.88	-1.61936	0.297882	5.43626	5.44092e-08	4.93509e-07
Vps13a	671.034	-0.726091	0.133606	5.43456	5.49316e-08	4.97982e-07
Cldn2	41.6671	3.39661	0.625105	-5.43366	5.52088e-08	5.00228e-07
Isca2	832.347	-0.60457	0.111272	5.43326	5.53336e-08	5.01092e-07
Glb1l2	1751.48	-1.39851	0.257491	5.43128	5.59524e-08	5.06428e-07
BC034090	289.599	1.18302	0.217944	-5.42808	5.69643e-08	5.15312e-07
Uhrf2	992.347	0.706782	0.130218	-5.42768	5.70927e-08	5.16199e-07
Tchh	23.2767	1.17973	0.217415	-5.42619	5.757e-08	5.20239e-07
Eif2b1	1134.23	-0.504596	0.0930117	5.42508	5.79288e-08	5.23203e-07
Stk11	3722.08	-0.455707	0.0840021	5.42495	5.79722e-08	5.23318e-07
Eci2	1806.82	-0.409061	0.0754298	5.42307	5.85855e-08	5.28573e-07
Klhdc8a	62.6783	1.17304	0.21632	-5.42273	5.86957e-08	5.29025e-07
Abhd11	1080.8	-0.618661	0.114087	5.42272	5.86977e-08	5.29025e-07
Foxm1	152.933	1.43014	0.263762	-5.42211	5.89009e-08	5.30576e-07
Amz2	2452.3	-0.64091	0.118221	5.4213	5.91668e-08	5.32689e-07
P2rx5	382.352	-0.674348	0.124405	5.4206	5.93984e-08	5.34492e-07
Stxbp1	763.132	0.960963	0.17734	-5.41877	6.0011e-08	5.39719e-07
Mfsd10	567.553	0.723874	0.133603	-5.41808	6.02409e-08	5.41501e-07
Pla2g12a	1227.17	-0.749638	0.138396	5.41661	6.07385e-08	5.45685e-07
Iqce	423.803	0.913601	0.168729	-5.41461	6.14221e-08	5.51536e-07
Mlycd	1334.8	-0.842907	0.155677	5.41446	6.14723e-08	5.51695e-07
AW551984	621.454	1.14898	0.212419	-5.40904	6.33646e-08	5.68379e-07
Lrrc8e	22.7829	1.98238	0.366682	-5.40627	6.43525e-08	5.76936e-07
Pik3ap1	356.379	0.927226	0.171523	-5.40586	6.44995e-08	5.7795e-07
Dkc1	863.566	-0.490331	0.090712	5.40536	6.46799e-08	5.79261e-07
Sh3glb1	11689.8	-0.551412	0.102018	5.40505	6.4792e-08	5.7996e-07
Abat	215.302	0.746373	0.138098	-5.40468	6.49238e-08	5.80834e-07
Gucd1	1347.55	-0.488172	0.0903326	5.40416	6.51143e-08	5.82233e-07
Slc4a2	1768.41	0.752752	0.139299	-5.40385	6.52254e-08	5.8292e-07
Ppid	1912.62	-0.536145	0.0992224	5.40347	6.53651e-08	5.83862e-07
Rwdd3	80.885	-0.928237	0.1718	5.40301	6.5533e-08	5.85055e-07
Ak5	29.2386	1.60921	0.298038	-5.39936	6.68778e-08	5.96748e-07
Pex11g	160.736	-0.731894	0.135591	5.39782	6.74549e-08	6.01582e-07
D430019H16Rik	254.416	1.1037	0.204532	-5.39621	6.80632e-08	6.06689e-07
Tmppe	370.35	0.712991	0.132157	-5.39505	6.8505e-08	6.10308e-07
Atp1a2	28617.2	-0.996971	0.184804	5.39475	6.86205e-08	6.11017e-07
Yars2	319.908	-0.569857	0.105643	5.39416	6.88449e-08	6.12694e-07
Leprotl1	973.139	0.344219	0.0638193	-5.39364	6.9044e-08	6.14145e-07
Mpc2	3142.04	-0.94396	0.175038	5.39287	6.93392e-08	6.16449e-07
Efna4	39.4434	1.53541	0.28477	-5.39175	6.97767e-08	6.20015e-07
Cemip2	708.44	0.768736	0.142605	-5.39067	7.01949e-08	6.23405e-07
Ngp	764.249	-7.76803	1.44111	5.39031	7.0335e-08	6.24324e-07
Kyat1	521.001	-0.673522	0.12498	5.38904	7.08352e-08	6.28436e-07
Fam168b	2319.99	0.517192	0.0959892	-5.38802	7.12364e-08	6.31667e-07
Sec11a	1058.33	0.414725	0.076982	-5.38729	7.15264e-08	6.33908e-07
Slc36a2	1422.29	-1.64687	0.305728	5.38671	7.17589e-08	6.35307e-07
Mrps33	741.812	-0.704303	0.130747	5.38677	7.17364e-08	6.35307e-07
Skil	797.429	0.778002	0.144448	-5.38602	7.20347e-08	6.37417e-07
Xrcc6	636.425	-0.518204	0.0962356	5.38474	7.25477e-08	6.41623e-07
Hdac3	2247.71	-0.337596	0.0627227	5.38236	7.3514e-08	6.49832e-07
Ctsa	6377.04	0.555894	0.103293	-5.38172	7.37764e-08	6.51813e-07
Clmp	1879.67	0.898651	0.167009	-5.38084	7.41392e-08	6.54679e-07
Kcns3	194.191	-1.42958	0.265759	5.37925	7.47979e-08	6.60153e-07
Gpatch4	660.217	-0.603468	0.112199	5.37856	7.50859e-08	6.62351e-07
Tmem11	1280.6	-0.593204	0.110318	5.37721	7.56497e-08	6.66978e-07
Dolpp1	533.2	-0.420427	0.0781923	5.37683	7.58095e-08	6.68042e-07
Cald1	4073.83	0.652676	0.121391	-5.37665	7.58863e-08	6.68372e-07
Fbxo45	975.286	-0.561908	0.10452	5.3761	7.61181e-08	6.70067e-07
Prph	62.1442	1.95618	0.363881	-5.37587	7.62139e-08	6.70564e-07
Gm40848	27.4957	1.16584	0.216954	-5.37369	7.71435e-08	6.78306e-07
Eri1	442.095	0.367173	0.0683289	-5.37362	7.71735e-08	6.78306e-07
Timp4	719.057	-1.35291	0.251787	5.37324	7.73333e-08	6.7866e-07
Mipep	1120.33	-0.84069	0.156456	5.37333	7.72976e-08	6.7866e-07
Khk	306.172	-0.667673	0.124256	5.37338	7.7276e-08	6.7866e-07
Spp1	6469.07	3.92734	0.730974	-5.37276	7.75416e-08	6.80137e-07
Actb	33388	0.712948	0.132722	-5.37174	7.79788e-08	6.83619e-07
Cbx6	2268.88	0.657616	0.122429	-5.37139	7.81319e-08	6.84257e-07
Galc	482.405	0.537963	0.100152	-5.37146	7.81001e-08	6.84257e-07
Nprl2	413.871	-0.384147	0.071531	5.37035	7.8582e-08	6.87845e-07
Lmx1a	50.3868	0.8152	0.151813	-5.36978	7.8833e-08	6.89687e-07
Rb1	900.784	-0.520905	0.0970102	5.36959	7.89153e-08	6.90053e-07
Wfdc17	301.571	1.00785	0.187719	-5.36892	7.92091e-08	6.92267e-07
Eif4a2	10339.7	-0.615095	0.11457	5.36871	7.93018e-08	6.92721e-07
Acat2	450.311	-0.843667	0.157172	5.3678	7.97039e-08	6.95876e-07
Klc1	3961.99	0.521113	0.0970883	-5.36741	7.98751e-08	6.97014e-07
Ick	1011.38	0.707666	0.131848	-5.36727	7.99364e-08	6.97191e-07
Cbr3	242.533	0.782034	0.145715	-5.36686	8.01197e-08	6.98432e-07
Arhgap42	502.304	0.733383	0.136689	-5.36533	8.08032e-08	7.0403e-07
LOC102640586	18.5581	2.01272	0.375371	-5.36196	8.23241e-08	7.16915e-07
Ppm1k	288.936	-0.663297	0.123754	5.35979	8.33173e-08	7.25193e-07
Actr2	2505.8	0.436155	0.0814081	-5.35763	8.43186e-08	7.33533e-07
Ccdc60	8.53602	1.90711	0.356118	-5.35528	8.54242e-08	7.42772e-07
Fam110a	125.677	0.646463	0.120729	-5.35467	8.57116e-08	7.4489e-07
D3Ertd751e	272.477	-0.774394	0.144627	5.35441	8.58361e-08	7.45211e-07
Cltb	3373.58	-0.502421	0.0938323	5.35445	8.58169e-08	7.45211e-07
Cox14	1260.03	-0.776042	0.144946	5.354	8.60319e-08	7.46531e-07
Gpt2	5808.45	-1.03209	0.192777	5.35381	8.612e-08	7.46914e-07
Smim14	3229.98	0.503866	0.0941217	-5.35335	8.6342e-08	7.48127e-07
Ckb	1808.59	0.93602	0.174848	-5.35334	8.63477e-08	7.48127e-07
Mrps23	1394.14	-0.653496	0.122081	5.35296	8.65282e-08	7.4931e-07
Lgi4	693.21	0.873232	0.16315	-5.35232	8.68333e-08	7.50941e-07
Ip6k1	2436.84	0.546278	0.102063	-5.35234	8.68257e-08	7.50941e-07
Akr1b3	5324.07	-0.750855	0.140287	5.35229	8.68489e-08	7.50941e-07
Romo1	1371.48	-0.726617	0.135809	5.3503	8.78078e-08	7.58846e-07
Timm21	556.393	-0.528693	0.098818	5.35017	8.78725e-08	7.5902e-07
Gda	2147.19	0.670453	0.125337	-5.34922	8.83363e-08	7.62374e-07
Man2b1	2609.7	0.874568	0.163495	-5.34919	8.83503e-08	7.62374e-07
Mcee	616.255	-0.803094	0.150163	5.34815	8.88589e-08	7.66374e-07
Snhg11	357.412	-1.4855	0.277834	5.34671	8.95679e-08	7.72098e-07
Mrpl21	578.242	-0.665267	0.124447	5.34577	9.00353e-08	7.75734e-07
Fdft1	1748.17	-0.772703	0.14458	5.34447	9.06798e-08	7.80892e-07
Elfn1	36.3908	2.28506	0.427601	-5.34392	9.0958e-08	7.82892e-07
Cyba	926.295	0.677002	0.126693	-5.34363	9.1102e-08	7.83735e-07
Tedc1	38.7652	1.85525	0.347301	-5.34191	9.19699e-08	7.90802e-07
Ncs1	512.315	0.837731	0.156896	-5.3394	9.32533e-08	8.01432e-07
Psmb7	4572.15	-0.811914	0.152085	5.33855	9.36923e-08	8.04799e-07
Ms4a6d	383.702	1.11752	0.209349	-5.33807	9.39392e-08	8.06513e-07
Kxd1	1549.8	-0.584582	0.109521	5.33762	9.41757e-08	8.07322e-07
Katnal2	46.145	-1.42654	0.267252	5.33779	9.4085e-08	8.07322e-07
Agpat2	2519.91	-1.41678	0.265428	5.33771	9.41296e-08	8.07322e-07
Psma6	2904.03	-0.609498	0.114215	5.33639	9.48144e-08	8.12388e-07
Ndufs5	2428.26	-0.759354	0.142314	5.33577	9.51395e-08	8.14764e-07
Ric3	169.303	-0.757384	0.142019	5.33297	9.66173e-08	8.27003e-07
Tmem198b	715.804	0.686045	0.128679	-5.33144	9.74372e-08	8.33602e-07
Piezo1	4201.42	0.928144	0.174099	-5.33113	9.76037e-08	8.34608e-07
Gper1	116.682	1.08001	0.202635	-5.32984	9.82982e-08	8.40124e-07
Adgrd1	1670.67	0.847088	0.158978	-5.32835	9.91113e-08	8.46648e-07
Spindoc	431.87	0.375545	0.0705216	-5.32526	1.0081e-07	8.60728e-07
U2af1l4	812.029	-0.472631	0.0887549	5.32512	1.00884e-07	8.60931e-07
Cpxm2	3930.4	1.04649	0.196541	-5.32455	1.01203e-07	8.6322e-07
Gpr146	1753.38	-0.565372	0.106187	5.3243	1.01344e-07	8.63983e-07
Mis12	404.499	0.370182	0.0695607	-5.32171	1.02797e-07	8.75939e-07
Ndufab1	2969.72	-0.929444	0.174663	5.32135	1.03e-07	8.77229e-07
Plpp2	230.455	0.986791	0.18545	-5.32106	1.03166e-07	8.78197e-07
Foxo1	2737.5	0.706711	0.132838	-5.32008	1.03719e-07	8.82184e-07
Mrpl22	652.432	-0.618722	0.1163	5.32005	1.03738e-07	8.82184e-07
Rasl10a	28.1386	1.70448	0.320407	-5.31973	1.03922e-07	8.83312e-07
Vkorc1	1694.61	0.714617	0.134341	-5.31943	1.04092e-07	8.84318e-07
Vangl1	506.504	0.837287	0.157418	-5.31887	1.04414e-07	8.86607e-07
Lilr4b	415.515	1.22455	0.230304	-5.3171	1.05433e-07	8.94817e-07
Sowahc	607.396	-0.951001	0.178885	5.31627	1.05915e-07	8.98223e-07
Chga	14.3846	2.51976	0.473975	-5.31623	1.0594e-07	8.98223e-07
Ankrd24	376.864	-0.399598	0.0751743	5.31562	1.06295e-07	9.00783e-07
Fbxo10	315.109	0.654109	0.123089	-5.31411	1.0718e-07	9.07803e-07
Pdgfd	451.416	0.658158	0.123853	-5.31402	1.0723e-07	9.07803e-07
Tenm3	765.317	0.697516	0.131263	-5.31387	1.07323e-07	9.08141e-07
Adra1a	148.939	-1.31097	0.246831	5.31122	1.08896e-07	9.20992e-07
Akr1e1	586.771	-0.526297	0.0991249	5.30943	1.09966e-07	9.29579e-07
Rpp25l	536.238	-0.598059	0.112651	5.30894	1.10265e-07	9.31643e-07
S100a6	8047.41	0.670428	0.126288	-5.30871	1.10407e-07	9.32377e-07
Slc6a13	120.154	-1.54321	0.290717	5.3083	1.10652e-07	9.33989e-07
Tmem104	743.915	0.66838	0.125926	-5.30771	1.11009e-07	9.36538e-07
Col4a2	12249.1	0.89518	0.168674	-5.30716	1.11347e-07	9.38924e-07
Mrpl17	1380.98	-0.446975	0.084269	5.30414	1.13205e-07	9.54116e-07
Rassf2	960.969	0.827092	0.155951	-5.30355	1.13573e-07	9.56743e-07
Aspa	281.905	-1.04712	0.197443	5.3034	1.13664e-07	9.57037e-07
Mapk7	649.924	0.807839	0.152419	-5.30011	1.15735e-07	9.73994e-07
Arid5a	439.447	0.931487	0.175754	-5.29993	1.15846e-07	9.74442e-07
Txnl4b	362.64	-0.511672	0.0965615	5.29893	1.16485e-07	9.79333e-07
Tspan17	618.556	0.479431	0.090485	-5.29846	1.16786e-07	9.81384e-07
Nckap1l	920.639	0.918643	0.173395	-5.29797	1.17096e-07	9.83021e-07
Col12a1	4022.83	1.54632	0.291868	-5.29801	1.17073e-07	9.83021e-07
Ypel5	1855.65	-0.442631	0.0835513	5.29771	1.17262e-07	9.83926e-07
Hk1	1314.88	0.720806	0.136077	-5.29705	1.17688e-07	9.87014e-07
Eng	4178.2	0.805351	0.152041	-5.29694	1.17757e-07	9.87103e-07
Ddah2	1286.03	0.758681	0.14326	-5.29583	1.18477e-07	9.92653e-07
Gng10	822.034	0.635161	0.119953	-5.29509	1.1896e-07	9.9621e-07
Tab3	308.613	-0.69311	0.130911	5.29449	1.19347e-07	9.98963e-07
Ncoa3	1902.83	0.498864	0.0942485	-5.29308	1.20276e-07	1.00624e-06
Polr2l	1521.88	-0.675271	0.127583	5.29281	1.2045e-07	1.0072e-06
Lyrm1	203.168	-0.775813	0.146588	5.29247	1.20678e-07	1.00861e-06
Ube2i	3163.6	0.357741	0.0675998	-5.29205	1.20955e-07	1.01043e-06
Npr3	793.939	-1.53003	0.289176	5.29101	1.21642e-07	1.01517e-06
Mpc1	6930.87	-0.978594	0.184953	5.29105	1.21617e-07	1.01517e-06
Mcur1	1984.63	-0.405587	0.0766715	5.28993	1.22364e-07	1.02049e-06
Tmem70	1576.16	-0.7133	0.134842	5.28988	1.22399e-07	1.02049e-06
Parl	1065.79	-0.467997	0.0884877	5.28884	1.23095e-07	1.02579e-06
Akr1b8	672.404	1.02147	0.193158	-5.28825	1.2349e-07	1.02858e-06
Nans	842.58	0.47924	0.0906321	-5.28776	1.23826e-07	1.03088e-06
Tpbg	160.737	1.03908	0.196518	-5.28745	1.24032e-07	1.03208e-06
Trhr2	7.60955	3.17604	0.600755	-5.28676	1.24505e-07	1.03551e-06
Olfr558	240.586	0.811795	0.153566	-5.2863	1.24812e-07	1.03756e-06
Ndufb4c	1209.18	-0.988247	0.186955	5.28601	1.25013e-07	1.03822e-06
Rsph3b	689.357	-0.626944	0.118603	5.28609	1.24959e-07	1.03822e-06
Cdc42se1	1888.42	0.441906	0.0836052	-5.28563	1.25274e-07	1.03988e-06
Prss50	10.4659	3.30792	0.625917	-5.28492	1.25762e-07	1.04342e-06
Fmc1	556.383	-0.911486	0.172478	5.28465	1.25943e-07	1.04442e-06
Atg101	655.922	-0.571932	0.108243	5.28378	1.26546e-07	1.0489e-06
Abi1	1942.22	0.437265	0.0827588	-5.28361	1.26665e-07	1.04938e-06
Timm13	1058.39	-0.533528	0.100981	5.28343	1.2679e-07	1.0499e-06
Ppip5k1	1938.11	-0.815551	0.15437	5.2831	1.27013e-07	1.05123e-06
Ubb	33075.3	-0.405614	0.0768143	5.28045	1.28866e-07	1.06606e-06
Fxn	442.663	-0.816772	0.154693	5.27996	1.29215e-07	1.06843e-06
Hcar1	674.7	-1.59954	0.303028	5.27851	1.30242e-07	1.07639e-06
Trnp1	205.162	1.02255	0.193744	-5.27786	1.30705e-07	1.07947e-06
Elmo1	1334.33	1.11905	0.21203	-5.2778	1.30741e-07	1.07947e-06
Bag4	433.122	-0.523678	0.0992382	5.27698	1.31332e-07	1.08382e-06
Calb2	11.8053	2.69882	0.511446	-5.27684	1.31431e-07	1.08412e-06
Stk24	2208.26	0.328945	0.0623563	-5.27526	1.3257e-07	1.09298e-06
Kiz	1163.46	-0.47289	0.0896738	5.27344	1.3389e-07	1.10333e-06
Mrps2	872.549	-0.380978	0.0722665	5.27184	1.3506e-07	1.11243e-06
Blnk	232.714	0.847166	0.160814	-5.268	1.37915e-07	1.13492e-06
Mgll	6063.37	-1.02861	0.195257	5.26799	1.37924e-07	1.13492e-06
Trpv2	257.685	0.920666	0.174775	-5.26774	1.38116e-07	1.13591e-06
Alb	94.7726	-2.04115	0.387487	5.26766	1.38177e-07	1.13591e-06
Rnf26	481.104	0.8969	0.170323	-5.26588	1.39523e-07	1.14642e-06
Fbxo9	1095.64	-0.478639	0.0909015	5.26547	1.39831e-07	1.14839e-06
Caps2	6.98632	2.795	0.530896	-5.26469	1.40427e-07	1.15273e-06
Clec12a	384.851	1.08338	0.205801	-5.26421	1.4079e-07	1.15516e-06
Fbxw5	2433.47	-0.556954	0.105806	5.26394	1.40998e-07	1.15631e-06
Cript	1349.86	-0.56512	0.107359	5.26383	1.41086e-07	1.15647e-06
Padi2	5484.65	-1.09987	0.20897	5.2633	1.41489e-07	1.15922e-06
Prox1	224.298	0.758433	0.144129	-5.2622	1.42344e-07	1.16566e-06
Ykt6	2826.09	0.286176	0.0543854	-5.262	1.42495e-07	1.16634e-06
Rdm1	411.891	-0.54505	0.103584	5.2619	1.42571e-07	1.1664e-06
BC003965	769.917	-0.516835	0.0982318	5.26139	1.42972e-07	1.16912e-06
Spr	977.108	-0.501366	0.095309	5.26042	1.43724e-07	1.1747e-06
Arpc1b	5127.78	0.811334	0.154301	-5.25814	1.45517e-07	1.18879e-06
Pcdhb18	47.2689	1.09322	0.207929	-5.25766	1.459e-07	1.19134e-06
Actr8	1049.66	-0.332655	0.0632801	5.25686	1.46539e-07	1.19598e-06
Cabin1	1573.64	0.664041	0.126331	-5.25638	1.46919e-07	1.19851e-06
Gns	5389.06	0.735272	0.139895	-5.25589	1.47312e-07	1.20114e-06
Nectin1	282.219	1.05795	0.201301	-5.25558	1.47561e-07	1.2026e-06
Myo1f	480.528	1.06652	0.202934	-5.25549	1.47632e-07	1.2026e-06
Cadm1	366.465	-0.862446	0.164208	5.25216	1.50329e-07	1.22398e-06
Ptges2	873.404	-0.628041	0.119586	5.25179	1.5063e-07	1.22585e-06
Smim19	1079.16	-0.531453	0.101219	5.25052	1.51669e-07	1.23372e-06
Arl13b	435.725	0.450378	0.0857922	-5.24964	1.52396e-07	1.23904e-06
Slc25a16	965.426	-0.696791	0.132754	5.24875	1.53138e-07	1.24448e-06
Ltf	287.508	-7.58196	1.44474	5.24798	1.53772e-07	1.24903e-06
Ndufaf1	732.68	-0.764021	0.145601	5.24737	1.5429e-07	1.25264e-06
Urod	1215.97	-0.455292	0.0867725	5.24697	1.54624e-07	1.25476e-06
Cox6b1	7500.83	-0.869551	0.165729	5.24684	1.54733e-07	1.25504e-06
Zfp2	179.854	-0.777391	0.148181	5.24622	1.55255e-07	1.25868e-06
Preb	1994.89	-0.210842	0.0401945	5.24555	1.55816e-07	1.26262e-06
Zfp61	159.806	0.508947	0.0970291	-5.2453	1.56027e-07	1.26373e-06
Gphn	1429.18	-0.673387	0.128407	5.24417	1.56983e-07	1.27087e-06
Adrm1	3062.53	-0.552332	0.10533	5.2438	1.573e-07	1.27283e-06
Gm17330	34.7556	1.21713	0.232115	-5.24364	1.57438e-07	1.27334e-06
Ifrd1	1916.56	-0.602903	0.114997	5.24275	1.58198e-07	1.27888e-06
Ndufb7	2781.98	-0.818444	0.156113	5.24265	1.58288e-07	1.279e-06
Prelid1	2558.18	0.644044	0.122869	-5.24171	1.59098e-07	1.28494e-06
Chst14	486.643	0.894395	0.170653	-5.24102	1.59689e-07	1.28909e-06
Rassf5	289.367	1.00197	0.191188	-5.24073	1.59941e-07	1.29052e-06
Ginm1	3025.41	-0.528128	0.100785	5.24013	1.60461e-07	1.2941e-06
Tufm	2660.69	-0.621598	0.118669	5.23809	1.62245e-07	1.30787e-06
Spty2d1	608.398	0.445858	0.0851203	-5.23797	1.62349e-07	1.30809e-06
Tradd	271.521	0.875259	0.167134	-5.23686	1.63333e-07	1.3154e-06
Mrpl55	739.537	-0.824884	0.157544	5.2359	1.64185e-07	1.32163e-06
Commd9	767.24	-0.445704	0.085137	5.23515	1.64855e-07	1.3264e-06
Nat8	33.1231	1.47878	0.282494	-5.23474	1.65219e-07	1.3287e-06
Exo5	174.738	0.718066	0.137197	-5.23383	1.66036e-07	1.33464e-06
Trpt1	284.954	-0.821446	0.156977	5.23292	1.66855e-07	1.34058e-06
Znrf2	461.437	-0.630192	0.120441	5.23237	1.67353e-07	1.34395e-06
Shisa5	3414.08	0.880637	0.168324	-5.2318	1.67867e-07	1.34745e-06
Aqp7	558.856	-1.15028	0.219923	5.23035	1.69189e-07	1.35678e-06
Ppp1r12c	1893.75	0.639674	0.122299	-5.23042	1.69122e-07	1.35678e-06
Cox7a2	2759.53	-0.895764	0.171315	5.22874	1.70668e-07	1.36735e-06
Tmem126b	373.252	-0.721445	0.137976	5.22876	1.70648e-07	1.36735e-06
Zrsr1	773.541	-0.395072	0.0755603	5.22857	1.7083e-07	1.36801e-06
Clec7a	222.427	1.02175	0.195437	-5.22806	1.713e-07	1.37112e-06
Dclk1	466.996	0.913129	0.174722	-5.22618	1.73048e-07	1.38447e-06
Fgfrl1	1594.81	-0.755802	0.144629	5.22581	1.73393e-07	1.38657e-06
Snx30	383.613	0.618182	0.11831	-5.22513	1.74036e-07	1.39106e-06
Mrnip	109.359	-0.771371	0.147635	5.22486	1.74283e-07	1.39238e-06
Ndufa7	2031.52	-0.791703	0.151539	5.22441	1.74709e-07	1.39513e-06
Psph	339.664	-0.550077	0.105305	5.22366	1.75419e-07	1.39982e-06
Coq2	1388.4	-0.620979	0.118879	5.22362	1.7546e-07	1.39982e-06
Luzp1	1132.84	0.581168	0.111281	-5.22251	1.76513e-07	1.40707e-06
Ndufaf8	283.385	-0.60661	0.116153	5.22249	1.76534e-07	1.40707e-06
Eral1	744.314	-0.440172	0.0843026	5.22133	1.77644e-07	1.41525e-06
Uqcrq	5342.2	-0.9203	0.176307	5.21986	1.79058e-07	1.42585e-06
Specc1	506.548	0.686179	0.131505	-5.2179	1.80968e-07	1.43971e-06
Mmab	1117.33	-0.772619	0.148069	5.21798	1.80886e-07	1.43971e-06
Rhoa	11680.1	0.494253	0.0947255	-5.21774	1.81119e-07	1.44024e-06
Slc27a1	4723.22	-1.23543	0.236796	5.21727	1.81576e-07	1.44253e-06
Utp4	989.778	-0.404986	0.077624	5.21728	1.81568e-07	1.44253e-06
Sssca1	409.932	-0.676798	0.129731	5.21695	1.8189e-07	1.44435e-06
Cfap99	15.441	1.55591	0.298294	-5.21603	1.82799e-07	1.45089e-06
Mrpl51	2326.2	-0.880224	0.168762	5.21576	1.83065e-07	1.45232e-06
Lyz1	1808.17	0.968805	0.185753	-5.21555	1.83275e-07	1.45331e-06
Dym	3024.76	-0.781035	0.149756	5.21537	1.83452e-07	1.45336e-06
Pgpep1l	59.0079	-1.02675	0.196868	5.21541	1.83409e-07	1.45336e-06
Gm4070	744.017	-1.0811	0.20731	5.2149	1.83916e-07	1.45635e-06
Gng11	959.638	0.565255	0.108399	-5.21456	1.8425e-07	1.45832e-06
2810004N23Rik	568.898	-0.719751	0.138032	5.21438	1.84437e-07	1.45913e-06
BC004004	2972.34	-0.363529	0.0697269	5.2136	1.85208e-07	1.46454e-06
Cdadc1	1334.59	-0.412175	0.0790638	5.2132	1.85613e-07	1.46707e-06
Zfp583	82.6483	0.640866	0.123028	-5.20909	1.89767e-07	1.49921e-06
Oxnad1	625.346	-0.822614	0.157942	5.20834	1.90543e-07	1.50463e-06
Tmem243	395.636	-0.581849	0.111744	5.20698	1.91943e-07	1.51499e-06
Plekha3	956.445	0.374898	0.0720045	-5.20659	1.92338e-07	1.5174e-06
Mrpl30	1837.44	-0.817597	0.157104	5.20418	1.94859e-07	1.53658e-06
Arhgap28	231.81	0.587939	0.112999	-5.20305	1.96048e-07	1.54524e-06
Uqcr11	3873.14	-0.91353	0.175613	5.20196	1.97202e-07	1.55362e-06
Pcdhb14	100.559	1.08918	0.209397	-5.20151	1.97672e-07	1.5566e-06
Immp1l	1351.08	-0.789817	0.151856	5.2011	1.98111e-07	1.55933e-06
2022-09-02	4492.08	0.449132	0.0863613	-5.20062	1.98629e-07	1.56269e-06
Ccdc24	34.0703	1.35661	0.260888	-5.19996	1.99335e-07	1.56752e-06
Mfsd8	630.653	-0.578418	0.111241	5.19966	1.99649e-07	1.56926e-06
Diaph3	51.4	1.61074	0.309823	-5.19891	2.00465e-07	1.57495e-06
Siae	651.994	0.439079	0.0844683	-5.19814	2.01288e-07	1.58069e-06
Ywhah	3036.38	0.398837	0.0767324	-5.19776	2.01706e-07	1.58324e-06
Tecr	10413.1	-0.81146	0.156157	5.19643	2.03151e-07	1.59385e-06
Smim11	791.847	-0.677653	0.13044	5.19513	2.04573e-07	1.60426e-06
Fignl2	409.037	1.00559	0.193567	-5.19504	2.04673e-07	1.60431e-06
Mocs2	1320.4	-0.514397	0.0990191	5.19493	2.04796e-07	1.60453e-06
Sntb2	234.936	0.674148	0.129792	-5.19405	2.05768e-07	1.61127e-06
Sccpdh	1111.08	-0.602958	0.116088	5.19398	2.05845e-07	1.61127e-06
Trarg1	1629.98	-1.19268	0.229635	5.19378	2.06064e-07	1.61224e-06
Mzt2	337.899	-0.427895	0.0823933	5.19333	2.06566e-07	1.61543e-06
Calcrl	1207.2	0.867926	0.167173	-5.19179	2.08277e-07	1.62806e-06
Lcmt1	668.269	-0.524159	0.100966	5.19145	2.08664e-07	1.63034e-06
Ndufa10	4127.73	-0.809855	0.156026	5.1905	2.09733e-07	1.63794e-06
Hist1h2be	67.0253	-1.18742	0.228776	5.1903	2.09957e-07	1.63894e-06
Bsdc1	1766.83	-0.338905	0.0653089	5.18926	2.11129e-07	1.64733e-06
Jagn1	722.316	-0.383433	0.0739019	5.18841	2.12101e-07	1.65416e-06
Samm50	3035.66	-0.693785	0.133734	5.18781	2.12783e-07	1.65871e-06
Rorc	1357.66	-1.11105	0.214172	5.18762	2.12993e-07	1.65959e-06
Pcdhgc3	4545.74	1.01298	0.195301	-5.18679	2.13944e-07	1.66624e-06
Foxp4	1230.92	0.746736	0.144027	-5.18468	2.16383e-07	1.68446e-06
Higd2a	2542.02	-0.666417	0.128574	5.18314	2.18177e-07	1.69688e-06
Cd320	287.264	-0.501714	0.0967963	5.18319	2.18117e-07	1.69688e-06
Mrpl12	1914.85	-0.744677	0.143716	5.18159	2.19998e-07	1.71026e-06
Cops6	2097.95	-0.445737	0.0860498	5.18	2.21891e-07	1.72419e-06
Cygb	3101.32	0.863037	0.166623	-5.17957	2.22401e-07	1.72736e-06
Klhdc7a	797.774	-1.61078	0.311045	5.1786	2.23551e-07	1.7355e-06
Hspe1	1180.55	-0.546304	0.105499	5.17831	2.23911e-07	1.7375e-06
Atp5h	4699.84	-0.740608	0.143096	5.17561	2.27164e-07	1.76194e-06
Mlc1	5.18776	4.1681	0.805518	-5.17444	2.286e-07	1.77228e-06
Mpv17l	193.006	0.748826	0.14472	-5.17432	2.28748e-07	1.77261e-06
Cul7	1100.94	0.933165	0.180355	-5.17405	2.29075e-07	1.77434e-06
Aldh1l1	967.865	-1.07917	0.208612	5.17311	2.30234e-07	1.78251e-06
Trim62	208.452	0.896373	0.173286	-5.17279	2.30622e-07	1.7847e-06
Ndufa3	3113.19	-0.896371	0.173295	5.17253	2.3095e-07	1.78643e-06
Ano1	596.904	0.960668	0.18573	-5.1724	2.31105e-07	1.78681e-06
Glg1	1441.24	0.593724	0.114793	-5.17211	2.31463e-07	1.78877e-06
Riox2	515.85	-0.382029	0.0738703	5.17162	2.32074e-07	1.79268e-06
Proca1	246.678	-1.35172	0.261394	5.17119	2.3261e-07	1.79601e-06
Antxr2	2098.03	0.495142	0.0957605	-5.17063	2.33307e-07	1.80057e-06
Psma1	2532.32	-0.576095	0.111421	5.17045	2.33525e-07	1.80143e-06
Ahnak2	2543.55	1.04939	0.202983	-5.16984	2.3429e-07	1.80652e-06
Wfikkn2	299.303	-1.05221	0.203546	5.1694	2.34844e-07	1.80915e-06
Garnl3	140.702	1.19225	0.230633	-5.16946	2.34767e-07	1.80915e-06
Dnmt1	719.649	0.534778	0.10346	-5.16895	2.35407e-07	1.81264e-06
Dpysl3	2881.64	0.828103	0.16021	-5.16887	2.3551e-07	1.81264e-06
Laptm5	3136.77	0.884414	0.17112	-5.16839	2.36114e-07	1.81646e-06
Slc6a7	318.044	1.80731	0.34971	-5.16802	2.36587e-07	1.81928e-06
Hcfc1r1	3451.15	-0.459362	0.0888887	5.16783	2.36829e-07	1.82033e-06
Dcun1d3	702.192	-0.391916	0.0758502	5.16698	2.37903e-07	1.82776e-06
Ptcd2	713.409	-0.527589	0.102114	5.16666	2.38315e-07	1.83009e-06
Mrpl34	826.561	-0.660376	0.12784	5.16566	2.39593e-07	1.83907e-06
Osgep	1063.52	-0.363095	0.0702917	5.16555	2.39728e-07	1.83928e-06
Ntn1	5629.36	1.17041	0.226621	-5.16461	2.40944e-07	1.84778e-06
Klhl13	856.881	0.728204	0.141002	-5.16449	2.41091e-07	1.84807e-06
Chchd4	358.362	-0.685458	0.132788	5.16203	2.44282e-07	1.87169e-06
Sgpl1	1849.78	0.704038	0.136405	-5.16139	2.45122e-07	1.87729e-06
Bcs1l	601.491	-0.530577	0.10281	5.16075	2.45965e-07	1.8829e-06
Slc2a6	87.6988	1.32676	0.257154	-5.1594	2.47747e-07	1.89568e-06
Mthfd1l	123.98	1.25231	0.242761	-5.15863	2.4876e-07	1.90257e-06
Mrpl37	1723.52	-0.65578	0.127126	5.15848	2.48962e-07	1.90326e-06
Isg20l2	564.377	0.476028	0.0922833	-5.15833	2.49159e-07	1.90392e-06
Slc44a3	112.054	-1.45606	0.282396	5.15608	2.52169e-07	1.92606e-06
Trmt112	1493.88	-0.32648	0.0633326	5.15501	2.53613e-07	1.93621e-06
Nkx3-2	17.0998	1.78415	0.346121	-5.15469	2.54048e-07	1.93867e-06
Cdc42bpb	2719.21	0.685164	0.132925	-5.15452	2.5428e-07	1.93957e-06
Ifitm2	6142.86	0.61785	0.119871	-5.15429	2.546e-07	1.94114e-06
Acaa2	1978.17	-0.651074	0.126353	5.15281	2.56617e-07	1.95564e-06
Psmc2	3666.31	-0.533424	0.103528	5.15247	2.57071e-07	1.95823e-06
Dok1	520.806	0.841431	0.163311	-5.15231	2.57299e-07	1.95909e-06
Letm2	241.271	-0.535763	0.103996	5.15175	2.58065e-07	1.96316e-06
Ptp4a1	4254.84	-0.540448	0.104905	5.1518	2.57992e-07	1.96316e-06
Lxn	327.731	0.883566	0.171517	-5.15149	2.58426e-07	1.96503e-06
Gfod2	321	-0.408909	0.0793894	5.15067	2.59554e-07	1.97272e-06
Pon3	1154.58	-0.826904	0.160556	5.15026	2.60129e-07	1.97622e-06
Anapc16	1404.03	-0.398305	0.0773559	5.14899	2.61893e-07	1.98744e-06
Emc4	1850.4	-0.590866	0.114755	5.14894	2.61956e-07	1.98744e-06
Dars2	285.536	-0.56013	0.108782	5.14909	2.6175e-07	1.98744e-06
Plekhb1	1419.09	-1.12213	0.217978	5.14792	2.63384e-07	1.99738e-06
Mrpl46	462.281	-0.610017	0.11855	5.14563	2.66628e-07	2.02108e-06
Rac3	100.159	0.890229	0.173014	-5.14541	2.6694e-07	2.02254e-06
Lipn	6.7562	2.93787	0.571098	-5.14425	2.6859e-07	2.03414e-06
Ect2	46.0476	1.68251	0.327092	-5.14384	2.69181e-07	2.03771e-06
Aqp1	14562.5	0.770997	0.149961	-5.1413	2.72844e-07	2.06452e-06
Sppl3	1361.15	0.397801	0.0773938	-5.13996	2.748e-07	2.0784e-06
Rasl10b	32.9846	2.04515	0.39792	-5.13961	2.7531e-07	2.08133e-06
Mrpl1	761.252	-0.832604	0.162012	5.13916	2.75966e-07	2.08536e-06
Smarcb1	949.785	0.47141	0.0917328	-5.13894	2.76287e-07	2.08686e-06
Hnmt	375.842	-0.930382	0.181051	5.13879	2.7652e-07	2.0877e-06
Cspg4	2558.61	1.22119	0.237677	-5.13801	2.77669e-07	2.09544e-06
Vsir	2702.5	0.806232	0.156931	-5.13749	2.78438e-07	2.10031e-06
Lias	1032.64	-0.619346	0.120606	5.13526	2.81755e-07	2.12439e-06
Fam13c	590.642	0.58698	0.114341	-5.13358	2.84279e-07	2.14247e-06
Angpt1	814.102	-0.705503	0.137457	5.13253	2.85874e-07	2.15354e-06
Naa10	887.882	-0.531917	0.103654	5.13166	2.87197e-07	2.16255e-06
Dus2	310.267	-0.485839	0.0947072	5.1299	2.89891e-07	2.18187e-06
Bag1	4881.99	-0.380666	0.0742079	5.12972	2.9018e-07	2.18308e-06
Kdelr1	4293.29	0.446381	0.087021	-5.12958	2.90395e-07	2.18374e-06
Dld	4989.15	-0.844005	0.164541	5.12945	2.90592e-07	2.18425e-06
Ass1	246.622	0.857033	0.167105	-5.12872	2.91716e-07	2.19173e-06
Serping1	26126.5	0.869555	0.169576	-5.12781	2.9313e-07	2.20134e-06
Crat	10631.4	-0.885789	0.172745	5.12773	2.93253e-07	2.20134e-06
Ung	138.885	-0.86021	0.167769	5.12736	2.93838e-07	2.20476e-06
Ndufa4	6872.58	-1.02819	0.200579	5.12609	2.95814e-07	2.21861e-06
Skp2	73.0721	0.671901	0.131078	-5.12598	2.95996e-07	2.21899e-06
Elovl1	1519.92	0.860293	0.16786	-5.12507	2.97422e-07	2.2287e-06
Cyc1	6000.22	-0.905597	0.176704	5.12495	2.97617e-07	2.22918e-06
Fchsd1	249.192	0.903671	0.176337	-5.12468	2.9804e-07	2.23137e-06
Pitx1	649.201	1.09269	0.213225	-5.12457	2.98212e-07	2.23167e-06
Zcrb1	2266.64	-0.77645	0.151526	5.12419	2.98823e-07	2.23526e-06
Mapk8ip1	589.886	0.666722	0.130142	-5.12304	3.00649e-07	2.24794e-06
Opn3	333.932	-1.45876	0.284783	5.12236	3.01734e-07	2.25506e-06
Snurf	79.1207	-1.33042	0.259742	5.12207	3.02202e-07	2.25757e-06
Bcar3	593.727	-0.70625	0.137888	5.12192	3.02435e-07	2.25831e-06
Sipa1l3	705.338	0.753524	0.147175	-5.11992	3.05667e-07	2.28144e-06
Sema3a	1274.52	1.00115	0.195545	-5.11979	3.05883e-07	2.28206e-06
Ly9	98.0354	1.06643	0.208349	-5.11848	3.08009e-07	2.29652e-06
Aplnr	1383.75	1.07217	0.209473	-5.11843	3.08091e-07	2.29652e-06
Map6	879.381	0.801882	0.156679	-5.11798	3.08822e-07	2.30096e-06
Tbc1d10a	474.283	0.756859	0.147916	-5.11681	3.10747e-07	2.31429e-06
Chd3	1949.95	1.04235	0.203772	-5.11529	3.13262e-07	2.332e-06
Cx3cl1	282.232	1.13415	0.221734	-5.1149	3.13909e-07	2.33393e-06
Rxrg	1647.55	-1.10041	0.215138	5.11488	3.13932e-07	2.33393e-06
Psd4	138.094	1.09309	0.213702	-5.11504	3.13676e-07	2.33393e-06
Plekhg5	1132.78	0.856751	0.167508	-5.11469	3.1426e-07	2.33535e-06
Sec22b	1209.84	0.341101	0.0667434	-5.11063	3.21085e-07	2.3847e-06
Tnfrsf25	154.755	1.12244	0.21963	-5.11057	3.21181e-07	2.3847e-06
Psmb2	2168.85	-0.418876	0.0819942	5.10861	3.24539e-07	2.40858e-06
Ing2	467.125	-0.540003	0.105717	5.10803	3.25542e-07	2.41497e-06
Mrrf	651.402	-0.471502	0.0923173	5.1074	3.26622e-07	2.42192e-06
Park7	7976.84	-0.892998	0.174896	5.10588	3.29253e-07	2.44037e-06
Plxdc2	4560.1	0.814553	0.159549	-5.10536	3.30171e-07	2.44611e-06
Reep4	392.712	0.781903	0.153179	-5.10451	3.31651e-07	2.45601e-06
Cox8b	5748.47	-1.31637	0.258039	5.10144	3.37083e-07	2.49515e-06
Gmip	560.272	0.749018	0.146858	-5.10028	3.39151e-07	2.50937e-06
Map3k3	2454.27	0.273933	0.0537178	-5.09948	3.40588e-07	2.5189e-06
Mrpl4	1713.46	-0.404749	0.0793781	5.09901	3.41437e-07	2.52408e-06
Nsmf	1463.87	0.728098	0.142796	-5.09888	3.41664e-07	2.52467e-06
Cxcr4	250.176	1.20113	0.235581	-5.09859	3.42185e-07	2.52632e-06
Aldh3b2	173	-1.49788	0.293782	5.0986	3.42173e-07	2.52632e-06
Ndufa1	1613.26	-0.745418	0.146226	5.0977	3.43809e-07	2.5346e-06
Vasp	1764.58	0.441341	0.0865761	-5.09773	3.43754e-07	2.5346e-06
0610009B22Rik	502.858	-0.733282	0.143847	5.09765	3.43902e-07	2.5346e-06
Eps8	964.131	0.690307	0.135416	-5.09769	3.43819e-07	2.5346e-06
Plbd2	2336.01	0.561728	0.110198	-5.09746	3.44239e-07	2.53599e-06
Dmac2	934.119	-0.618857	0.121413	5.09712	3.44851e-07	2.5394e-06
Fam136a	436.05	-0.609113	0.119554	5.09489	3.48952e-07	2.56848e-06
Hsbp1	3668.15	-0.388256	0.0762119	5.09443	3.49793e-07	2.57245e-06
Adamts6	250.507	0.702477	0.13789	-5.09445	3.49747e-07	2.57245e-06
Tomm7	1143.67	-0.6192	0.12157	5.09338	3.51728e-07	2.58556e-06
Atp5g2	5617.43	-0.69417	0.136307	5.09271	3.52981e-07	2.59256e-06
Ccser1	47.4129	0.974863	0.191423	-5.09271	3.52984e-07	2.59256e-06
Lhpp	584.373	-0.546601	0.107349	5.09181	3.5467e-07	2.60382e-06
Taf6	1310.05	-0.528421	0.103823	5.08964	3.58753e-07	2.63266e-06
Plce1	684.472	0.548881	0.107858	-5.0889	3.60144e-07	2.64059e-06
Ctsz	3657.98	0.679578	0.133539	-5.08898	3.60002e-07	2.64059e-06
Fn3k	239.197	-1.21808	0.239414	5.08778	3.62277e-07	2.65509e-06
Rhob	4384.38	0.655082	0.128759	-5.08764	3.62542e-07	2.65589e-06
Mrps15	1467.26	-0.67462	0.13262	5.08687	3.64024e-07	2.66559e-06
Wdr83	392.618	-0.474382	0.0932613	5.08659	3.64564e-07	2.6684e-06
Tmem63a	1753.44	0.503273	0.0989488	-5.0862	3.65304e-07	2.67267e-06
Anxa2	10447.3	0.778569	0.1531	-5.08535	3.66945e-07	2.68352e-06
Itih2	274.041	1.09976	0.216291	-5.08463	3.68352e-07	2.69266e-06
Rcor1	640.337	0.464279	0.0913184	-5.08418	3.6922e-07	2.697e-06
Oplah	1475.92	-0.569711	0.112056	5.08416	3.69263e-07	2.697e-06
Timm44	1288.31	-0.55125	0.108435	5.08371	3.70137e-07	2.70223e-06
Stip1	3775.75	-0.543437	0.106905	5.08337	3.7079e-07	2.70583e-06
Ghitm	8655.35	-0.783088	0.154101	5.08166	3.74143e-07	2.72913e-06
Fndc3a	969.457	0.548396	0.107928	-5.08114	3.75174e-07	2.73548e-06
Suds3	2402.89	-0.488104	0.0960685	5.08079	3.75875e-07	2.7383e-06
Plscr3	1497.67	0.653875	0.128696	-5.08078	3.75883e-07	2.7383e-06
Kif13b	1343.87	0.601244	0.118356	-5.07995	3.77538e-07	2.74918e-06
Thpo	260.309	-0.711191	0.140043	5.07836	3.80699e-07	2.77101e-06
Idh3g	7778.69	-0.829357	0.163317	5.07819	3.81047e-07	2.77236e-06
Begain	68.1807	1.05381	0.207545	-5.07747	3.8249e-07	2.78167e-06
Knstrn	78.3619	1.50035	0.295559	-5.07632	3.84816e-07	2.7962e-06
Gna12	912.204	0.602785	0.118744	-5.07633	3.84798e-07	2.7962e-06
Angptl6	108.017	-0.926778	0.182623	5.0748	3.87896e-07	2.81738e-06
Susd2	454.682	0.995016	0.196081	-5.07452	3.88486e-07	2.82046e-06
Apbb1	682.884	0.422701	0.083301	-5.07438	3.88757e-07	2.82122e-06
Vwa5a	2169.63	0.403399	0.0795029	-5.07401	3.89516e-07	2.82553e-06
Hmgcr	303.724	0.638448	0.125831	-5.07385	3.89843e-07	2.8267e-06
Cd300a	220.638	0.559228	0.110227	-5.07342	3.90732e-07	2.83194e-06
Kif2c	47.983	1.89322	0.373241	-5.07239	3.92855e-07	2.84611e-06
Dnajc12	293.995	-0.934801	0.184359	5.07054	3.96698e-07	2.87273e-06
Tifab	241.523	0.858166	0.169298	-5.06897	3.99964e-07	2.89515e-06
Slc16a4	48.4389	1.88609	0.372096	-5.06881	4.00303e-07	2.89637e-06
Mfap3	979.494	0.345337	0.0681322	-5.06864	4.0067e-07	2.89779e-06
Cmc1	435.461	-0.637226	0.125737	5.06794	4.02141e-07	2.9072e-06
Tmem241	217.75	0.420378	0.082961	-5.06718	4.03757e-07	2.91764e-06
Cgrrf1	1217.22	-0.64374	0.127047	5.06693	4.04292e-07	2.92027e-06
Ccdc34	440.205	0.530716	0.104747	-5.06665	4.04873e-07	2.92323e-06
Dnaja3	2362.2	-0.662831	0.130835	5.06618	4.05884e-07	2.92928e-06
Sinhcaf	98.2723	0.599161	0.118285	-5.06539	4.07561e-07	2.94014e-06
Fahd1	618.162	-0.850503	0.167934	5.0645	4.09475e-07	2.95269e-06
Fh1	3845.94	-0.842542	0.16637	5.06425	4.10009e-07	2.95529e-06
Ube2z	2179.08	0.413831	0.0817239	-5.06377	4.11053e-07	2.96157e-06
Sord	2268.12	-0.622088	0.122855	5.06358	4.11457e-07	2.96322e-06
Vnn1	219.003	-1.39778	0.276071	5.06313	4.12423e-07	2.96892e-06
Ascc1	588.694	-0.326738	0.0645419	5.06242	4.13978e-07	2.97886e-06
Chil3	98.2605	-4.94832	0.977739	5.06098	4.17108e-07	3.00011e-06
Lcp2	260.477	0.893505	0.176553	-5.06082	4.17465e-07	3.00015e-06
Gpr65	77.351	1.30479	0.257819	-5.0609	4.17291e-07	3.00015e-06
Furin	2683.16	0.588428	0.116277	-5.06056	4.18025e-07	3.0029e-06
Mcts2	201.93	-0.736086	0.145487	5.05948	4.20404e-07	3.01872e-06
Map3k8	153.416	0.687523	0.135907	-5.05878	4.2194e-07	3.02847e-06
Ano6	4074.75	0.328629	0.0649687	-5.05827	4.23076e-07	3.03534e-06
Txn2	4311.77	-0.614447	0.121503	5.05704	4.25808e-07	3.05275e-06
Cib2	1982.62	-1.00589	0.19891	5.05702	4.25861e-07	3.05275e-06
Pan3	835.967	0.385527	0.076244	-5.05649	4.27042e-07	3.05993e-06
Wdfy4	238.203	0.940962	0.186131	-5.05537	4.29561e-07	3.07668e-06
Scamp5	412.53	0.79686	0.157641	-5.05489	4.30629e-07	3.08304e-06
Slc22a15	152.069	0.706336	0.139776	-5.05333	4.34167e-07	3.10706e-06
Hint3	312.336	-0.981048	0.194202	5.05168	4.3795e-07	3.13282e-06
Akna	420.299	0.861245	0.170512	-5.05093	4.39669e-07	3.14379e-06
Tspan7	2678.69	-0.661873	0.131051	5.0505	4.40665e-07	3.14959e-06
Slc25a26	435.695	-0.77594	0.153643	5.05026	4.41204e-07	3.15114e-06
Dnajb11	1819.24	0.366226	0.0725165	-5.05024	4.41252e-07	3.15114e-06
C1qtnf7	439.829	0.924291	0.183066	-5.04896	4.44225e-07	3.17104e-06
Hrh2	46.5637	-1.00884	0.19983	5.04852	4.45243e-07	3.17698e-06
Oxld1	161.409	-0.916288	0.181512	5.04808	4.46266e-07	3.18294e-06
Fbn1	9752.35	0.841355	0.166681	-5.04768	4.47198e-07	3.18825e-06
Rfwd3	537.245	0.452041	0.0895752	-5.0465	4.49975e-07	3.20537e-06
Tmem214	2117	0.438882	0.0869674	-5.04651	4.4995e-07	3.20537e-06
Gchfr	24.6966	1.8379	0.364244	-5.04579	4.5164e-07	3.21588e-06
Cercam	1646.23	1.11072	0.220156	-5.04517	4.53128e-07	3.22513e-06
Glb1	758.785	0.977458	0.193755	-5.04482	4.53948e-07	3.22961e-06
Tm9sf4	1839.75	0.464141	0.0920105	-5.04444	4.54855e-07	3.23471e-06
Npepl1	3686.56	-0.472634	0.0937045	5.04388	4.56185e-07	3.24282e-06
Aspm	48.7892	1.87069	0.37089	-5.04378	4.56424e-07	3.24316e-06
Cisd1	2246.54	-0.982513	0.194832	5.04286	4.58615e-07	3.25737e-06
Phlda3	5850.32	-0.936221	0.185667	5.04248	4.59539e-07	3.26258e-06
Uqcr10	3645.17	-1.04065	0.206387	5.04224	4.60105e-07	3.26523e-06
Mrps9	719.288	-0.496447	0.098464	5.04191	4.60901e-07	3.26951e-06
Llgl2	205.86	-0.705526	0.139946	5.04142	4.62095e-07	3.27662e-06
Ngf	100.749	1.09133	0.216479	-5.04127	4.62464e-07	3.27787e-06
Iba57	292.446	-0.670525	0.133035	5.04021	4.65015e-07	3.29458e-06
Acyp1	313.327	-0.865831	0.171806	5.03958	4.6656e-07	3.30278e-06
Tmed4	1706.73	-0.382618	0.0759219	5.03962	4.66445e-07	3.30278e-06
Msh3	407.296	-0.565284	0.112184	5.03891	4.6819e-07	3.31294e-06
Wdr66	187.522	0.7098	0.140885	-5.03817	4.70016e-07	3.32448e-06
Rbm15	384.297	-0.374029	0.0742513	5.03734	4.72052e-07	3.3375e-06
Ahcyl2	1121.26	-0.340461	0.067604	5.03611	4.75087e-07	3.35756e-06
Osgepl1	909.268	-0.959886	0.190659	5.03458	4.78903e-07	3.38312e-06
S100b	534.147	1.07683	0.213899	-5.03428	4.79637e-07	3.3869e-06
Plin5	137.902	-1.42991	0.2841	5.03312	4.8257e-07	3.4062e-06
Fgfr4	58.3151	-1.16794	0.232072	5.03267	4.83694e-07	3.41272e-06
Cd14	441.068	0.784833	0.155978	-5.03169	4.86178e-07	3.42883e-06
Tlr6	79.4113	0.616388	0.122518	-5.03101	4.87905e-07	3.43816e-06
Cav2	2657.17	-0.849268	0.168805	5.03106	4.87774e-07	3.43816e-06
Zfp87	218.658	0.423246	0.0841353	-5.03054	4.891e-07	3.44515e-06
Pole4	700.435	-0.509273	0.101239	5.03043	4.89387e-07	3.44575e-06
D8Ertd738e	2285.7	-0.426833	0.0848538	5.03022	4.89918e-07	3.44749e-06
Iqgap2	276.158	0.677457	0.134679	-5.03017	4.9004e-07	3.44749e-06
Pop5	527.036	-0.564057	0.11218	5.02817	4.95191e-07	3.48229e-06
Sdhb	6328.54	-0.872143	0.173495	5.02692	4.98423e-07	3.50357e-06
Cd209d	182.453	-1.57081	0.31254	5.02594	5.0097e-07	3.52003e-06
Mpst	1344.83	-0.61901	0.123166	5.02583	5.01266e-07	3.52065e-06
AI467606	284.564	0.851074	0.169348	-5.02558	5.01901e-07	3.52365e-06
Rcbtb2	1191.59	-0.544232	0.108315	5.02454	5.04641e-07	3.54143e-06
Rbp7	89.5875	-1.15962	0.230816	5.02398	5.06113e-07	3.5503e-06
Ctnnd1	3215.52	0.549716	0.109423	-5.02378	5.06638e-07	3.55252e-06
Mrto4	561.701	-0.462443	0.0920535	5.02363	5.07039e-07	3.55254e-06
Cd274	237.955	-0.959966	0.19109	5.02362	5.07059e-07	3.55254e-06
Tuba4a	15923.5	-1.17407	0.233726	5.02329	5.07932e-07	3.5572e-06
Nudt18	715.228	-0.591706	0.117797	5.02309	5.08463e-07	3.55945e-06
Fndc4	311.49	0.857696	0.170756	-5.02292	5.08923e-07	3.5612e-06
Thap4	916.948	-0.460073	0.091598	5.02274	5.09388e-07	3.56299e-06
Mast3	557.524	0.800664	0.159461	-5.02105	5.13904e-07	3.5929e-06
Sae1	1043.51	0.344959	0.0687035	-5.02098	5.14086e-07	3.5929e-06
Mrps28	830.558	-0.896852	0.178659	5.01992	5.1693e-07	3.6113e-06
Lca5	66.8688	0.880709	0.175451	-5.0197	5.1752e-07	3.61394e-06
Shc1	2600.46	0.6267	0.124883	-5.01829	5.2134e-07	3.63763e-06
Slc35b2	1165.33	0.405145	0.0807326	-5.01836	5.21143e-07	3.63763e-06
Arsg	139.976	0.81628	0.162675	-5.01787	5.2247e-07	3.64402e-06
C1qtnf2	818.228	1.13501	0.226232	-5.01701	5.24821e-07	3.65892e-06
Nfs1	1885.57	-0.77343	0.15422	5.0151	5.30065e-07	3.69396e-06
Kmt2e	3120.69	0.383767	0.0765336	-5.01437	5.32088e-07	3.70654e-06
Edf1	2174.19	-0.411565	0.0820866	5.01379	5.3368e-07	3.71611e-06
Sema6b	436.72	0.677318	0.135162	-5.01116	5.4103e-07	3.76575e-06
Etfrf1	963.765	-0.754272	0.150535	5.01061	5.42564e-07	3.77489e-06
Gm11837	54.463	-1.13622	0.226767	5.01053	5.42806e-07	3.77503e-06
Plat	791.689	0.844117	0.168475	-5.01034	5.43332e-07	3.77714e-06
Tmem138	142.489	0.731426	0.145995	-5.00994	5.44457e-07	3.78342e-06
Kat8	647.491	-0.478807	0.0955731	5.00985	5.44725e-07	3.78374e-06
Prim2	159.242	0.620785	0.123916	-5.00973	5.45061e-07	3.78453e-06
Rex1bd	1623.82	-0.611247	0.122021	5.00936	5.46108e-07	3.78871e-06
Rph3a	5.05298	2.74838	0.548642	-5.00943	5.45921e-07	3.78871e-06
Adrb3	1463.86	-2.13732	0.426749	5.00838	5.48912e-07	3.80661e-06
Ndnf	236.743	1.49358	0.298242	-5.00796	5.50113e-07	3.81339e-06
Dap3	1401.21	-0.423538	0.0845837	5.00732	5.5194e-07	3.82449e-06
Ndufaf6	298.095	-0.93711	0.187163	5.00692	5.5307e-07	3.83076e-06
Fam120c	645.811	-0.573535	0.11457	5.00596	5.55832e-07	3.84833e-06
Ptma	14632.5	0.610382	0.121935	-5.00578	5.5637e-07	3.85048e-06
Stx3	462.431	0.324858	0.0648992	-5.00558	5.56948e-07	3.85136e-06
Mgmt	155.088	-0.734725	0.146781	5.00558	5.56927e-07	3.85136e-06
Sparcl1	13487.6	0.818226	0.163515	-5.00398	5.61592e-07	3.8819e-06
Erlin1	651.167	0.442228	0.0883934	-5.00295	5.64591e-07	3.90032e-06
Epn3	5.88651	2.35206	0.470138	-5.00291	5.64717e-07	3.90032e-06
C130050O18Rik	102.993	1.40136	0.28014	-5.00235	5.66366e-07	3.91013e-06
Vwa1	1074.3	0.587684	0.117504	-5.0014	5.69142e-07	3.9277e-06
Ccl3	19.5633	2.3006	0.460166	-4.9995	5.74802e-07	3.96516e-06
Clcn7	1392.55	0.521438	0.104312	-4.99885	5.76728e-07	3.97683e-06
Cox16	1079.72	-0.764675	0.152985	4.99836	5.78203e-07	3.98539e-06
Rab33b	647.526	0.364572	0.0729408	-4.99818	5.78726e-07	3.98738e-06
Dennd6b	440.263	-0.630655	0.126189	4.99772	5.80107e-07	3.99528e-06
Tmco3	747.598	0.442346	0.0885125	-4.99756	5.80605e-07	3.99709e-06
Prkd3	1046.17	0.396289	0.0793002	-4.99732	5.81317e-07	4.00037e-06
Psmc1	3592.25	-0.51352	0.102763	4.99713	5.81913e-07	4.00286e-06
Slirp	574.144	-0.698848	0.139854	4.99698	5.82336e-07	4.00415e-06
Odf2	880.106	0.607282	0.121542	-4.99648	5.83867e-07	4.01305e-06
Rnf113a2	303.017	-0.509627	0.102012	4.99578	5.85993e-07	4.02604e-06
Heatr5a	1336.47	0.426856	0.085455	-4.9951	5.88057e-07	4.03859e-06
Cstf1	907.607	-0.233134	0.0466735	4.995	5.88371e-07	4.03912e-06
Cdk5rap1	219.074	-0.568981	0.113923	4.99444	5.90058e-07	4.04907e-06
Elob	3881	-0.587212	0.117607	4.993	5.94498e-07	4.07625e-06
Vax2	12.8376	1.5288	0.306184	-4.99307	5.94276e-07	4.07625e-06
Cox7c	6339.93	-0.944282	0.189132	4.99272	5.95337e-07	4.08036e-06
Sv2a	17.7611	1.31439	0.263416	-4.98978	6.0449e-07	4.14142e-06
Eid1	2311.75	0.43075	0.086329	-4.98963	6.04945e-07	4.14288e-06
Eef1akmt1	408.822	-0.599617	0.120178	4.9894	6.0568e-07	4.14624e-06
Rara	1132.96	0.536548	0.10754	-4.98931	6.05955e-07	4.14645e-06
Tmem242	1509.94	-0.604818	0.121232	4.98892	6.07173e-07	4.15312e-06
Aup1	2848.78	-0.255992	0.0513137	4.98877	6.07659e-07	4.15478e-06
Gipc1	904.93	0.381182	0.076431	-4.98726	6.12408e-07	4.18557e-06
Gstp1	6748.88	-0.560361	0.112384	4.98612	6.16052e-07	4.20878e-06
C1ra	5453.9	0.844036	0.169339	-4.9843	6.21856e-07	4.24673e-06
Erbb4	32.1702	-1.66748	0.334611	4.98334	6.24976e-07	4.26633e-06
Inava	3.33798	4.68736	0.940897	-4.9818	6.29956e-07	4.2986e-06
Mllt3	2913.85	-1.12843	0.226543	4.98109	6.32261e-07	4.3126e-06
Oaf	1150.44	0.701846	0.140904	-4.98101	6.32517e-07	4.31262e-06
Ckap2l	90.2545	1.71453	0.344234	-4.98071	6.33522e-07	4.31729e-06
Pomt2	576.601	0.479363	0.0962451	-4.98065	6.3371e-07	4.31729e-06
Akap7	506.237	-0.544802	0.109404	4.97975	6.36669e-07	4.33572e-06
Suclg1	4213.25	-0.883673	0.17747	4.97927	6.38237e-07	4.34465e-06
Fam81b	5.17411	-2.98447	0.599403	4.97907	6.38909e-07	4.34749e-06
Ddx17	8232.35	0.289169	0.0580828	-4.97856	6.40582e-07	4.35713e-06
Cct7	3360.28	-0.357482	0.0718059	4.97845	6.40962e-07	4.35798e-06
Mrpl18	1793.92	-0.721816	0.144996	4.97818	6.41848e-07	4.36226e-06
Mrpl14	836.536	-0.663638	0.133327	4.97753	6.43996e-07	4.37511e-06
Lmx1b	151.176	1.11754	0.22453	-4.97723	6.45002e-07	4.3802e-06
Tert	31.7416	1.06977	0.214943	-4.97702	6.45711e-07	4.38327e-06
Ndufs3	4675.49	-0.863051	0.173417	4.97674	6.46635e-07	4.38779e-06
Sall4	57.2516	-1.20421	0.242034	4.97537	6.51218e-07	4.41712e-06
Cyb5rl	251.866	-0.51374	0.103266	4.97494	6.52675e-07	4.42524e-06
Tiam2	496.688	0.878539	0.176599	-4.97477	6.53264e-07	4.42747e-06
Prr3	293.674	0.594068	0.119434	-4.97402	6.55784e-07	4.44279e-06
Ndufa9	4166.38	-0.844928	0.169887	4.97347	6.57656e-07	4.4537e-06
Lrig3	564.796	0.972085	0.195467	-4.97315	6.58742e-07	4.45927e-06
Atp1a3	145.433	1.43282	0.28812	-4.97302	6.5918e-07	4.46047e-06
Psmb4	2808.8	-0.476716	0.0958842	4.97179	6.6339e-07	4.48717e-06
Cyb5d2	754.627	-0.66931	0.134681	4.9696	6.70914e-07	4.53446e-06
Fmnl1	846.631	0.751885	0.151296	-4.96964	6.70784e-07	4.53446e-06
B230118H07Rik	1298.8	-0.952344	0.191661	4.96891	6.73298e-07	4.54877e-06
Lpp	1622.92	0.521126	0.104924	-4.96671	6.80977e-07	4.59882e-06
Dip2a	582.283	0.677405	0.136425	-4.9654	6.85595e-07	4.62817e-06
Sema4f	59.8643	1.2869	0.259208	-4.96475	6.87906e-07	4.64194e-06
Ldhd	738.964	-0.976897	0.196772	4.96462	6.8834e-07	4.64302e-06
Wdr93	54.5351	-1.46874	0.295939	4.963	6.94142e-07	4.67845e-06
Dap	3039.79	0.796503	0.160488	-4.96302	6.94057e-07	4.67845e-06
Scamp4	1289.76	0.367148	0.073979	-4.96286	6.94612e-07	4.67977e-06
Grn	7453.41	0.9522	0.191937	-4.96099	7.01338e-07	4.72321e-06
Dstn	6906.84	0.655671	0.132178	-4.96051	7.03078e-07	4.73119e-06
Smim26	364.664	-0.912345	0.183921	4.96053	7.03019e-07	4.73119e-06
Reep6	159.257	-0.988165	0.199261	4.95915	7.08022e-07	4.76257e-06
Rnf169	488.802	0.41977	0.0846657	-4.95797	7.12338e-07	4.78971e-06
Lamtor1	3225.92	-0.384769	0.0776252	4.95676	7.1679e-07	4.81775e-06
Krtdap	11.54	-2.05599	0.414811	4.95644	7.17977e-07	4.82382e-06
Tcaf2	265.568	0.670159	0.135235	-4.9555	7.21457e-07	4.84529e-06
Dpm1	1184.94	-0.562644	0.113553	4.9549	7.23693e-07	4.85647e-06
Gbgt1	127.242	1.06687	0.215314	-4.95493	7.23547e-07	4.85647e-06
Alkbh3	1022.57	-0.547078	0.110425	4.95428	7.26002e-07	4.87005e-06
Nsd3	1271.3	0.467065	0.0942773	-4.95416	7.26433e-07	4.87102e-06
Atp5s	394.938	-0.723583	0.146076	4.95348	7.28984e-07	4.8862e-06
Cic	3382.82	0.635984	0.128449	-4.95126	7.37358e-07	4.94039e-06
Cxcl13	183.207	-2.10492	0.425137	4.95115	7.37758e-07	4.94112e-06
Klf3	1577.65	0.484949	0.0979585	-4.95056	7.3999e-07	4.95412e-06
Adarb1	988.948	0.743267	0.150155	-4.95001	7.42111e-07	4.96637e-06
Rsad2	219.89	-0.995593	0.201179	4.94879	7.46767e-07	4.99556e-06
Exosc7	324.096	-0.448504	0.0906579	4.94721	7.5284e-07	5.03421e-06
Ppara	211.424	-1.13608	0.229654	4.94692	7.53978e-07	5.03984e-06
Eif1	15175.8	-0.56498	0.114242	4.94546	7.59644e-07	5.07572e-06
Atp5b	48701	-0.817964	0.165437	4.94427	7.64312e-07	5.10491e-06
Aifm2	1307.45	-0.968117	0.195937	4.94095	7.77422e-07	5.19043e-06
Atp5k	1199.17	-0.857925	0.173679	4.93971	7.82379e-07	5.22148e-06
Il10ra	388.318	0.909407	0.184124	-4.93911	7.84802e-07	5.2356e-06
Ecsit	1900.94	-0.835321	0.16916	4.93805	7.89092e-07	5.2601e-06
Jade1	1178.31	-0.56733	0.114889	4.93809	7.88915e-07	5.2601e-06
Hmg20b	965.764	0.519416	0.105192	-4.9378	7.90087e-07	5.26467e-06
Serpinb1a	734.473	0.553567	0.112121	-4.93721	7.9247e-07	5.27848e-06
Wdr45b	1049.1	0.341244	0.069139	-4.93561	7.98992e-07	5.31985e-06
Bola3	1810.3	-0.935646	0.189581	4.93533	8.00139e-07	5.3254e-06
Irf8	412.64	0.558423	0.113164	-4.93463	8.03015e-07	5.34245e-06
Mmp8	70.716	-5.79001	1.17343	4.93427	8.04513e-07	5.35032e-06
Tspyl4	224.077	0.677646	0.137337	-4.93417	8.04929e-07	5.351e-06
Nsfl1c	2698.82	-0.391077	0.0792727	4.93331	8.08496e-07	5.37262e-06
Clec14a	530.684	0.816229	0.165462	-4.93303	8.09632e-07	5.37807e-06
Chchd3	6253.7	-0.947412	0.192064	4.93279	8.10641e-07	5.38267e-06
Oxa1l	1916	-0.440836	0.0893863	4.9318	8.14735e-07	5.40774e-06
Pdhx	1686.25	-0.913538	0.185247	4.93145	8.16204e-07	5.41539e-06
Nfkbib	814.901	-0.491667	0.0997078	4.93108	8.17765e-07	5.42363e-06
Wsb1	1173.55	0.535865	0.10869	-4.9302	8.21436e-07	5.44586e-06
Coa6	345.122	-0.630182	0.127823	4.9301	8.21876e-07	5.44665e-06
Spata22	26.0491	-1.64806	0.334298	4.92992	8.22622e-07	5.44947e-06
Smim8	428.615	-0.722722	0.146606	4.92969	8.23617e-07	5.45182e-06
Rnf145	1179.23	0.651098	0.132076	-4.92974	8.23396e-07	5.45182e-06
Taf12	862.149	-0.435978	0.088454	4.92887	8.27072e-07	5.47256e-06
Angptl2	9797.6	0.987657	0.200408	-4.92823	8.29788e-07	5.4884e-06
Fuom	367.337	-0.583862	0.118492	4.92742	8.33212e-07	5.50891e-06
Dcst2	43.648	-1.35607	0.275363	4.92467	8.4504e-07	5.58419e-06
Coa3	1300.14	-0.530638	0.107752	4.92462	8.45255e-07	5.58419e-06
Smpx	5231.23	-1.51137	0.306907	4.92454	8.45602e-07	5.58432e-06
Nov	2452.76	1.03068	0.209366	-4.92289	8.52748e-07	5.62933e-06
Aes	20442.6	-0.770978	0.156619	4.92262	8.53935e-07	5.63498e-06
Smyd2	5183.71	-0.926821	0.188327	4.92133	8.59559e-07	5.66989e-06
1190007I07Rik	435.01	-0.938469	0.190728	4.92045	8.63443e-07	5.69289e-06
Mrps27	715.034	-0.530487	0.107814	4.92039	8.63714e-07	5.69289e-06
Arl6	272.996	0.415628	0.0844781	-4.91995	8.65655e-07	5.70348e-06
Plin1	5116.04	-1.38605	0.281754	4.91937	8.68232e-07	5.71824e-06
Gm21188	175.193	0.944011	0.191929	-4.91854	8.7192e-07	5.74031e-06
Ndufb10	3355.87	-0.786998	0.160039	4.91754	8.76389e-07	5.7675e-06
Boc	2010.74	0.838933	0.170603	-4.91745	8.76781e-07	5.76785e-06
Ncoa4	2568.97	-0.406398	0.0826594	4.91654	8.80866e-07	5.79175e-06
Rbbp8	258.416	0.709691	0.144349	-4.91649	8.81095e-07	5.79175e-06
Cd163l1	18.6394	2.62047	0.53308	-4.91571	8.84623e-07	5.8127e-06
P2ry10b	196.603	1.1394	0.231844	-4.91454	8.89909e-07	5.84518e-06
Psmb6	2930.24	-0.588608	0.119825	4.91221	9.00541e-07	5.91273e-06
Mindy1	1821.68	0.248876	0.0506664	-4.91205	9.01286e-07	5.91534e-06
Mindy4	129.774	0.718773	0.146332	-4.91193	9.01824e-07	5.91659e-06
Fstl3	193.463	0.73676	0.150017	-4.91118	9.05303e-07	5.93713e-06
Igfals	428.605	-1.23769	0.252046	4.91057	9.08141e-07	5.95128e-06
Brinp3	53.8051	1.90718	0.388384	-4.91056	9.08161e-07	5.95128e-06
Abi3	1619.72	-0.548041	0.111623	4.90976	9.11884e-07	5.97339e-06
Ccdc88a	646.195	0.633124	0.128965	-4.90927	9.14176e-07	5.98609e-06
Rpap2	552.145	-0.528677	0.107702	4.90868	9.1692e-07	6.00175e-06
1110008P14Rik	747.829	-0.53106	0.108206	4.90788	9.20646e-07	6.02383e-06
Hs2st1	999.096	0.491335	0.10015	-4.90597	9.2967e-07	6.08053e-06
Dlst	6729.69	-0.53706	0.109488	4.90521	9.33289e-07	6.10186e-06
Sat1	1704.42	0.650634	0.132664	-4.90437	9.37254e-07	6.12543e-06
Fkbp9	8087.24	0.576881	0.117644	-4.9036	9.40965e-07	6.14497e-06
Asah1	2940.19	0.535545	0.109213	-4.90366	9.40672e-07	6.14497e-06
Mrpl53	686.805	-0.748202	0.152624	4.90225	9.47441e-07	6.18489e-06
Tmco6	258.02	-0.433555	0.0884807	4.89999	9.58404e-07	6.25406e-06
Lyrm7	257.88	-0.859982	0.175516	4.89975	9.59607e-07	6.2595e-06
Hnrnpa2b1	10450.4	-0.269793	0.0550783	4.89836	9.66413e-07	6.29907e-06
Rp2	670.705	0.635502	0.129737	-4.89838	9.66318e-07	6.29907e-06
Mrpl16	671.772	-0.686679	0.14022	4.89716	9.72336e-07	6.33525e-06
Sod2	4940.72	-0.864879	0.176618	4.89689	9.73667e-07	6.3415e-06
Cdyl	359.897	0.497616	0.101622	-4.89673	9.74468e-07	6.34187e-06
Tent4a	674.827	0.553162	0.112965	-4.89675	9.74333e-07	6.34187e-06
Ptpru	347.878	1.17533	0.240046	-4.89626	9.76783e-07	6.3545e-06
Pon1	579.545	-1.59373	0.325516	4.896	9.78055e-07	6.36035e-06
Ndufb9	6286.27	-0.941502	0.192353	4.89466	9.84781e-07	6.40164e-06
Ctxn3	669.444	-1.19832	0.244841	4.89427	9.86729e-07	6.41185e-06
Rabif	736.705	0.298176	0.0609331	-4.89349	9.90611e-07	6.43463e-06
Zfp169	275.902	0.551522	0.11271	-4.89327	9.91742e-07	6.43951e-06
Mrps24	1006.94	-0.633514	0.129472	4.89305	9.92875e-07	6.44196e-06
Fcgr3	1235.27	0.745405	0.152339	-4.89306	9.92812e-07	6.44196e-06
St3gal3	2156.93	-0.62728	0.128212	4.89252	9.95509e-07	6.45659e-06
Adi1	2478.18	-0.915447	0.187141	4.89174	9.99461e-07	6.47975e-06
Mad2l2	341.953	-0.496769	0.101557	4.89153	1.00056e-06	6.4844e-06
Copb1	2084.1	0.39918	0.0816179	-4.89084	1.00405e-06	6.50454e-06
Sdcbp	3662.05	0.514661	0.105245	-4.89011	1.00781e-06	6.52642e-06
Hsd17b4	2660.47	-0.403842	0.0825935	4.88951	1.01087e-06	6.54374e-06
AI464131	2836.75	-0.833783	0.170546	4.88891	1.01398e-06	6.56141e-06
Glmp	2226.26	0.613387	0.125469	-4.88875	1.01479e-06	6.56411e-06
Zfp9	516.592	0.450172	0.0920992	-4.88791	1.01914e-06	6.58977e-06
Tmem147	2189.71	-0.641229	0.131202	4.88735	1.02202e-06	6.60336e-06
Uqcc1	2310.16	-0.873003	0.178624	4.88737	1.02194e-06	6.60336e-06
Tgfbi	10923.2	0.879613	0.179984	-4.88719	1.02287e-06	6.60639e-06
D230025D16Rik	806.012	-0.334345	0.0684265	4.88619	1.02808e-06	6.63554e-06
Poglut1	819.974	0.260889	0.0533934	-4.88617	1.02817e-06	6.63554e-06
Inpp5b	881.458	0.421712	0.086316	-4.88568	1.03072e-06	6.64952e-06
Malsu1	604.612	-0.733208	0.150091	4.88508	1.03386e-06	6.6658e-06
Bglap3	15.9843	2.29753	0.470327	-4.88497	1.03442e-06	6.6658e-06
Nfe2l2	2984.3	0.415957	0.0851497	-4.88501	1.03424e-06	6.6658e-06
Idh3b	8310.53	-0.843987	0.172792	4.88441	1.03737e-06	6.68229e-06
Atp5d	8698.03	-0.718118	0.147028	4.88423	1.03834e-06	6.68596e-06
Ubl3	3530.94	-0.53291	0.109115	4.88393	1.03992e-06	6.69361e-06
Cd93	2794.12	0.780072	0.159746	-4.88322	1.04368e-06	6.71532e-06
Dhodh	348.058	-0.379863	0.0778029	4.88238	1.04815e-06	6.74009e-06
Kif20a	153.218	1.57548	0.32269	-4.88234	1.04833e-06	6.74009e-06
Mon1b	570.061	0.617189	0.126486	-4.87951	1.0635e-06	6.83505e-06
Plxna1	2074.4	0.580319	0.118933	-4.87936	1.06429e-06	6.83754e-06
Elmsan1	1001.45	0.516402	0.105847	-4.87876	1.06752e-06	6.85576e-06
Mrpl2	1218.74	-0.66353	0.136082	4.87594	1.08291e-06	6.95196e-06
Mfsd1	1485.67	0.317498	0.0651182	-4.87572	1.08411e-06	6.957e-06
Vdac2	6913.65	-0.706089	0.144831	4.87526	1.08663e-06	6.97059e-06
Sdhc	5740.59	-0.728476	0.149442	4.87463	1.0901e-06	6.99021e-06
Mlf2	7337.98	-0.399053	0.0818679	4.87435	1.09166e-06	6.99754e-06
Ndufb8	5917.96	-0.919198	0.188621	4.87326	1.0977e-06	7.0336e-06
Carmil1	400.451	1.00657	0.206609	-4.87188	1.1054e-06	7.08031e-06
Fam92a	595.58	0.516422	0.106012	-4.87136	1.10834e-06	7.09645e-06
Cxcr6	13.6654	1.46751	0.301282	-4.8709	1.11094e-06	7.10894e-06
4930503L19Rik	310.476	0.562475	0.115478	-4.87086	1.11112e-06	7.10894e-06
Cst6	295.153	-1.19967	0.246312	4.87053	1.113e-06	7.11829e-06
Cdkn2aipnl	1126.6	-0.618118	0.126934	4.86962	1.11816e-06	7.14857e-06
Iffo2	459.806	0.804347	0.165216	-4.86845	1.12476e-06	7.18808e-06
Pdss2	448.958	-0.829118	0.170341	4.8674	1.13079e-06	7.22389e-06
Fbxl8	161.701	0.81463	0.16744	-4.86521	1.14335e-06	7.30142e-06
Sdc4	1575.96	0.683755	0.140544	-4.86507	1.14419e-06	7.30404e-06
Zswim7	401.378	-0.996219	0.204786	4.86467	1.14647e-06	7.31583e-06
Col6a6	337.382	1.284	0.263998	-4.86365	1.1524e-06	7.35093e-06
P2ry12	293.484	0.889975	0.182994	-4.86341	1.15378e-06	7.35696e-06
Churc1	593.503	-0.673835	0.138574	4.86265	1.15827e-06	7.38282e-06
Tmem237	309.227	0.476786	0.0980742	-4.86148	1.16513e-06	7.42376e-06
Cfap45	21.5474	1.59968	0.329096	-4.86082	1.169e-06	7.44566e-06
Uqcrfs1	5731.74	-0.931189	0.191631	4.85929	1.17806e-06	7.50053e-06
Ahsa1	2930.27	-0.479809	0.0987721	4.85774	1.18735e-06	7.55403e-06
Ndufs4	2339.96	-1.02735	0.211486	4.85775	1.18728e-06	7.55403e-06
Gm6958	622.083	1.51116	0.311114	-4.85725	1.19028e-06	7.56985e-06
Cox5b	7953.11	-0.864502	0.177994	4.85692	1.19224e-06	7.57946e-06
G3bp2	3419.18	-0.432863	0.0891296	4.85656	1.19443e-06	7.58803e-06
Morn2	171.123	-0.554516	0.114179	4.85655	1.19447e-06	7.58803e-06
Jund	5582.44	0.821721	0.169218	-4.85598	1.19794e-06	7.60718e-06
Prr14l	421.043	0.415229	0.0855153	-4.85561	1.20016e-06	7.61848e-06
Cbs	54.0224	-2.09986	0.432658	4.8534	1.21364e-06	7.70119e-06
Fxyd1	8967.72	-0.690448	0.142267	4.8532	1.21485e-06	7.70594e-06
Dok5	203.964	0.813681	0.167674	-4.85275	1.21759e-06	7.72048e-06
Mrpl28	991.683	-0.556167	0.114625	4.85205	1.22191e-06	7.74498e-06
Klhl10	450.882	0.581277	0.119802	-4.85197	1.22238e-06	7.7451e-06
Mcm4	356.712	0.411428	0.0847983	-4.85184	1.22321e-06	7.74745e-06
Map3k14	400.152	0.521538	0.107496	-4.85169	1.22417e-06	7.75062e-06
Gk5	136.166	0.520664	0.107325	-4.85128	1.22669e-06	7.76375e-06
Echdc2	537.175	-0.696897	0.143655	4.85119	1.22721e-06	7.76412e-06
Tnip2	409.608	0.626181	0.129083	-4.85101	1.22835e-06	7.76847e-06
Zfp263	508.978	0.244009	0.0503169	-4.84945	1.23806e-06	7.82695e-06
Mob2	1372.72	-0.392932	0.0810408	4.84857	1.24356e-06	7.85877e-06
Tsta3	633.098	-0.424512	0.0875599	4.84825	1.24558e-06	7.86817e-06
Fads2	334.2	0.912847	0.188286	-4.84818	1.24597e-06	7.86817e-06
Maml1	723.258	0.688415	0.142	-4.84799	1.24722e-06	7.87313e-06
Pyroxd2	338.646	1.06094	0.218876	-4.84723	1.252e-06	7.9004e-06
P2ry13	214.912	1.07774	0.222377	-4.84645	1.25693e-06	7.92859e-06
Adamtsl5	1929.79	0.61522	0.126978	-4.8451	1.2655e-06	7.97969e-06
Mal2	48.7871	-1.6291	0.336258	4.84478	1.26751e-06	7.98942e-06
Kif21a	579.765	-0.751486	0.15516	4.84331	1.27693e-06	8.0458e-06
Stag3	13.9367	1.48602	0.30684	-4.84297	1.27916e-06	8.05685e-06
Celf2	2717.41	-0.557537	0.115132	4.84261	1.28144e-06	8.06821e-06
Coq9	5497.51	-0.99612	0.205709	4.84236	1.28306e-06	8.07494e-06
Ubxn6	2065.58	-0.474199	0.0979286	4.8423	1.28345e-06	8.07494e-06
Ubqln1	3069.01	-0.330187	0.0681937	4.84189	1.28609e-06	8.08854e-06
Pgm3	390.481	0.485067	0.100193	-4.84132	1.28978e-06	8.10873e-06
Timm23	6450.91	-0.866827	0.179157	4.83837	1.30911e-06	8.22723e-06
Tmem132a	408.963	0.889716	0.183921	-4.83749	1.31492e-06	8.2607e-06
Mrps21	2190.77	-0.71535	0.147918	4.83614	1.32385e-06	8.31373e-06
Aktip	2417.4	-0.430522	0.089031	4.83564	1.32716e-06	8.33147e-06
Gng2	597.139	0.683588	0.14137	-4.83546	1.32839e-06	8.33608e-06
Il1rl1	154.386	0.961495	0.19885	-4.83528	1.32962e-06	8.34072e-06
Dnajc19	1165.81	-0.805421	0.166595	4.83462	1.334e-06	8.36516e-06
Esr1	898.505	-0.643716	0.133159	4.83419	1.3369e-06	8.38022e-06
Wbp1	794.466	-0.368267	0.0761811	4.8341	1.33746e-06	8.38069e-06
Ndufs8	2370.58	-0.80386	0.166295	4.83395	1.33849e-06	8.38092e-06
Ruvbl2	747.19	-0.342575	0.0708681	4.83398	1.33832e-06	8.38092e-06
Meiob	16.2121	-1.53872	0.318331	4.83371	1.34014e-06	8.38819e-06
Ak6	636.31	-0.779264	0.161246	4.83276	1.34653e-06	8.42512e-06
Med8	906.249	-0.336465	0.069626	4.83247	1.34852e-06	8.43443e-06
Mprip	7751.94	0.419266	0.086764	-4.83225	1.34996e-06	8.44035e-06
Taf7	281.701	-0.52824	0.109323	4.83192	1.35219e-06	8.45121e-06
Rplp2	6200.14	-0.418482	0.0866108	4.83175	1.35337e-06	8.45546e-06
Gstm1	6910.9	-0.611209	0.126507	4.83142	1.35565e-06	8.46584e-06
Fkbp4	3530.6	-0.536443	0.111034	4.83136	1.35603e-06	8.46584e-06
Bend7	49.3176	-0.756403	0.156587	4.83056	1.36149e-06	8.49681e-06
Cenpf	68.5099	1.75128	0.362636	-4.82931	1.37007e-06	8.54724e-06
Amz1	53.342	1.15778	0.239874	-4.82662	1.38867e-06	8.66012e-06
Get4	1361.41	-0.311782	0.0645992	4.82641	1.39017e-06	8.66631e-06
Zbtb42	160.51	0.795271	0.164783	-4.82617	1.39186e-06	8.67367e-06
Rarg	2782.11	0.872231	0.180758	-4.82542	1.39711e-06	8.70001e-06
Ifrd2	1149.79	-0.629429	0.13044	4.82542	1.39709e-06	8.70001e-06
Slc25a45	342.924	0.785007	0.162716	-4.8244	1.40427e-06	8.74137e-06
Pnpla8	3582.15	-0.958293	0.198679	4.82331	1.41192e-06	8.78433e-06
Dcakd	808.218	0.555512	0.115173	-4.82327	1.4122e-06	8.78433e-06
Mtfr1l	4592.1	-0.596789	0.12376	4.82214	1.42029e-06	8.83145e-06
Wdr81	956.738	0.653325	0.135488	-4.82202	1.42109e-06	8.83316e-06
Pomp	2187.33	-0.57579	0.119425	4.82136	1.42585e-06	8.85954e-06
Sh2b3	1762.28	0.408416	0.0847252	-4.82048	1.43211e-06	8.89516e-06
Mrps17	1027.22	-0.310223	0.0643576	4.82031	1.43338e-06	8.89981e-06
Clcf1	168.64	1.20536	0.250077	-4.81997	1.4358e-06	8.91162e-06
Shf	199.052	0.795093	0.164965	-4.81976	1.43732e-06	8.91776e-06
Cs	21083.7	-0.782889	0.16247	4.81868	1.44509e-06	8.96271e-06
Cebpa	5800.53	-1.07304	0.222735	4.81755	1.45332e-06	9.00722e-06
Mrpl32	883.885	-0.677784	0.14069	4.81759	1.45305e-06	9.00722e-06
Dusp4	117.281	-1.07067	0.222259	4.81722	1.4557e-06	9.01867e-06
Mrps6	537.347	-0.661062	0.137271	4.81573	1.4666e-06	9.0829e-06
Gpr89	636.933	-0.39256	0.0815233	4.81532	1.46968e-06	9.09864e-06
Rap1gap	157.916	-0.842567	0.175	4.81465	1.47455e-06	9.12546e-06
Cdsn	369.2	-1.70714	0.354615	4.81405	1.47901e-06	9.14978e-06
Ms4a4a	83.4226	0.856566	0.178012	-4.81186	1.49535e-06	9.24749e-06
Pim3	1145.38	-0.811132	0.168641	4.80982	1.51064e-06	9.33862e-06
Grb14	832.519	-0.870943	0.181083	4.80963	1.51212e-06	9.34442e-06
Mfsd4b1	134.236	-1.09076	0.226841	4.80848	1.52083e-06	9.39481e-06
Atp5c1	13813.6	-0.86218	0.179307	4.8084	1.52145e-06	9.39524e-06
Ndufs6	2285.19	-0.842365	0.175192	4.80823	1.52271e-06	9.39962e-06
Slfn10-ps	23.0181	1.30646	0.271721	-4.80811	1.52367e-06	9.4021e-06
Nol4l	207.333	0.73353	0.152568	-4.80789	1.52534e-06	9.409e-06
Cutc	358.27	-0.807751	0.16801	4.80776	1.52633e-06	9.41169e-06
Pald1	616.534	0.573612	0.119316	-4.80749	1.52838e-06	9.42098e-06
Tspan4	1512.28	0.956423	0.19896	-4.8071	1.53136e-06	9.4359e-06
Pdzd2	1699.38	-0.612186	0.127354	4.80699	1.53223e-06	9.43784e-06
Ppif	657.379	-0.845848	0.176004	4.80586	1.54091e-06	9.48787e-06
Vsig4	762.83	1.29051	0.268539	-4.80567	1.54234e-06	9.49153e-06
Unc5b	387.36	0.835849	0.173931	-4.80563	1.54262e-06	9.49153e-06
Ndufb5	4796.37	-0.984461	0.204897	4.80466	1.55016e-06	9.53451e-06
Matn4	597.427	1.59499	0.331977	-4.80452	1.55121e-06	9.53752e-06
Egr4	4.29122	3.08299	0.641746	-4.80407	1.55476e-06	9.55587e-06
Acot13	1619.1	-0.880581	0.183315	4.80366	1.55793e-06	9.56846e-06
As3mt	713.397	-0.568364	0.118318	4.80372	1.55748e-06	9.56846e-06
Fxr2	3859	-0.495377	0.103134	4.80322	1.56133e-06	9.5841e-06
Immt	7245.11	-0.756682	0.157538	4.80319	1.5616e-06	9.5841e-06
105246811	8594.42	0.585391	0.121925	-4.80123	1.57694e-06	9.67476e-06
Pcdhga4	268.888	0.92877	0.193463	-4.80075	1.58071e-06	9.69437e-06
Mfsd11	958.059	0.267571	0.0557445	-4.79994	1.5871e-06	9.73006e-06
Sdhaf3	131.911	-0.958116	0.199738	4.79687	1.61163e-06	9.87686e-06
Trim47	1644.58	0.855192	0.178289	-4.79666	1.61336e-06	9.88392e-06
Afg3l1	1437.72	-0.40136	0.0836837	4.79615	1.61741e-06	9.90516e-06
Ndst2	813.264	0.601591	0.125459	-4.79511	1.62587e-06	9.95341e-06
Rmnd1	776.475	-0.6125	0.12777	4.79378	1.63664e-06	1.00157e-05
Tcaim	782.408	-0.838591	0.174936	4.79369	1.6374e-06	1.00168e-05
Mrps26	600.442	-0.335538	0.0700204	4.792	1.65131e-06	1.00982e-05
Rgs7	133.779	-1.27354	0.265772	4.79187	1.65236e-06	1.01011e-05
Wasf2	2854.51	0.808401	0.168707	-4.79175	1.65334e-06	1.01034e-05
Pithd1	742.514	-0.389679	0.0813386	4.79083	1.66096e-06	1.01463e-05
Cecr2	263.87	-1.00494	0.20978	4.79043	1.66422e-06	1.01626e-05
Tnfaip8l3	41.3898	1.2089	0.252456	-4.78856	1.67985e-06	1.02544e-05
Znrd1as	370.733	-0.882229	0.184254	4.78813	1.68344e-06	1.02726e-05
1600012H06Rik	942.694	0.411129	0.0858723	-4.78768	1.68719e-06	1.02918e-05
Mettl5	269.809	-0.559536	0.116872	4.78758	1.68802e-06	1.02932e-05
Ciao2b	661.764	-0.51687	0.107965	4.78741	1.68951e-06	1.02986e-05
Tmem267	1091.12	-0.836008	0.174658	4.78655	1.69674e-06	1.03376e-05
Slc12a4	1521.33	0.819703	0.171253	-4.7865	1.69713e-06	1.03376e-05
Cpxm1	814.754	1.28141	0.26773	-4.78619	1.69976e-06	1.0349e-05
Pcdhb13	24.9095	1.2793	0.267292	-4.78614	1.70022e-06	1.0349e-05
Spred3	370.395	0.716185	0.149648	-4.78579	1.70314e-06	1.03631e-05
Il17d	203.182	0.859555	0.179633	-4.78505	1.70942e-06	1.03976e-05
Gstm5	1623.52	-0.807135	0.168715	4.78402	1.71824e-06	1.04475e-05
Ndufa6	2956.84	-0.881947	0.184357	4.78392	1.71911e-06	1.04491e-05
Hspb2	1521.91	-0.96145	0.200995	4.78344	1.72318e-06	1.04701e-05
Aamdc	1969.94	-0.940896	0.19671	4.78317	1.72554e-06	1.04807e-05
Zfp36l2	3798.52	0.704086	0.147215	-4.78271	1.72951e-06	1.05011e-05
Atp5j2	4781.72	-0.87206	0.182347	4.78241	1.73203e-06	1.05126e-05
Cyhr1	4049.6	-0.382569	0.0799991	4.78217	1.73416e-06	1.05191e-05
Arl8a	1667.08	0.531105	0.11106	-4.78215	1.73434e-06	1.05191e-05
Lyar	583.982	-0.448783	0.0938674	4.78103	1.74403e-06	1.05741e-05
Rerg	364.287	1.18019	0.246863	-4.78075	1.74644e-06	1.0585e-05
Polr2c	1573.16	-0.538768	0.112707	4.78026	1.7507e-06	1.0607e-05
Ndufa12	3375.48	-1.00192	0.209629	4.77951	1.75724e-06	1.06429e-05
Gm20594	5549.84	-1.1816	0.247234	4.77927	1.75931e-06	1.06516e-05
Pcbp3	226.632	0.660163	0.138138	-4.77902	1.76153e-06	1.06613e-05
Tmem222	856.256	-0.318902	0.0667417	4.77815	1.76918e-06	1.07037e-05
Cep192	292.233	0.527034	0.110321	-4.77727	1.7769e-06	1.07466e-05
Kcnn1	462.356	-0.852253	0.178416	4.77677	1.78133e-06	1.07696e-05
Hddc2	182.276	-0.815822	0.170796	4.77658	1.78301e-06	1.07759e-05
Prpf19	4363.1	-0.582706	0.121997	4.77639	1.78467e-06	1.07821e-05
Aknad1	32.8682	1.03815	0.21737	-4.77595	1.78864e-06	1.08022e-05
Acaa1b	57.9885	-1.69955	0.355863	4.77586	1.78938e-06	1.08029e-05
Gjc1	334.141	0.683964	0.143218	-4.7757	1.79083e-06	1.08079e-05
Zfand3	5418.62	-0.324398	0.0679313	4.77538	1.79364e-06	1.0821e-05
Lin28a	12.8497	-1.65807	0.34731	4.77404	1.80563e-06	1.08894e-05
Itgb3	579.754	0.989986	0.207377	-4.77384	1.80745e-06	1.08966e-05
Ebf4	65.9253	0.98386	0.206114	-4.77337	1.81167e-06	1.09181e-05
Cox7b	6491.67	-0.906983	0.190034	4.77275	1.81731e-06	1.09482e-05
Gdf3	16.6444	2.18616	0.458151	-4.7717	1.82682e-06	1.10016e-05
Dand5	315.261	-0.652767	0.13681	4.77135	1.82996e-06	1.10167e-05
Cdc34	5849.32	-0.957754	0.200759	4.77067	1.83617e-06	1.10501e-05
Acp5	2896.35	-0.916938	0.192229	4.77004	1.84189e-06	1.10806e-05
Tmem170b	882.931	-0.676614	0.14187	4.76924	1.84923e-06	1.11208e-05
Ostf1	1740.41	0.445754	0.0934776	-4.76857	1.85541e-06	1.11462e-05
Slitrk1	15.0178	2.00609	0.420689	-4.76858	1.8553e-06	1.11462e-05
Vav3	163.964	0.576699	0.120936	-4.76863	1.85486e-06	1.11462e-05
Cnr1	177.07	-0.855648	0.179455	4.76803	1.86036e-06	1.1172e-05
Mbd4	192.613	0.601233	0.12611	-4.76752	1.86506e-06	1.11923e-05
Aprt	668.454	0.36482	0.0765212	-4.76757	1.86464e-06	1.11923e-05
Tatdn3	268.418	-0.532189	0.111633	4.76729	1.86722e-06	1.12013e-05
Sdr39u1	1449.41	-0.887432	0.186192	4.76621	1.87721e-06	1.12541e-05
Erbb2	412.829	0.734533	0.154113	-4.7662	1.87733e-06	1.12541e-05
Ggnbp1	162.106	-0.776974	0.163029	4.76588	1.88036e-06	1.12682e-05
Rnf111	621.356	0.323134	0.0678043	-4.76569	1.88212e-06	1.12748e-05
Mical3	1803.29	-0.40401	0.0847774	4.76554	1.8835e-06	1.12791e-05
Adh5	1799.98	-0.469784	0.098581	4.76547	1.88418e-06	1.12792e-05
Mtrf1	372.39	-0.899628	0.188824	4.76436	1.89451e-06	1.13371e-05
Cops8	2556.75	-0.482982	0.101381	4.76403	1.8976e-06	1.13516e-05
Pcgf5	1006.22	-0.766675	0.160946	4.76354	1.90223e-06	1.13697e-05
Nop10	1527.54	-0.56528	0.118669	4.7635	1.90264e-06	1.13697e-05
Ptpra	2550.06	0.659289	0.138402	-4.7636	1.90171e-06	1.13697e-05
Zfp90	286.345	0.718772	0.150912	-4.76286	1.90871e-06	1.1398e-05
Parp6	1332.01	-0.44395	0.0932098	4.76291	1.90822e-06	1.1398e-05
Adora2b	69.5574	0.944382	0.198348	-4.76123	1.92417e-06	1.14863e-05
Efna1	506.687	0.493243	0.1036	-4.76105	1.92587e-06	1.14924e-05
Spryd7	1562.83	-0.89349	0.187716	4.75981	1.93779e-06	1.15595e-05
Gtse1	47.1554	1.24932	0.262478	-4.75971	1.93869e-06	1.15608e-05
Ss18l2	611.527	-0.941949	0.197948	4.75857	1.9497e-06	1.16224e-05
Atl2	5774.39	-1.03727	0.217991	4.75832	1.95211e-06	1.16287e-05
Ppt1	2044.84	0.560015	0.11769	-4.75838	1.95149e-06	1.16287e-05
Mrpl58	778.562	-0.430807	0.0905563	4.75734	1.96159e-06	1.16778e-05
Slc2a4	11944.9	-1.01344	0.213028	4.75733	1.96174e-06	1.16778e-05
Dus1l	851.302	-0.267176	0.0561702	4.75654	1.96942e-06	1.17195e-05
Mrpl36	824.594	-0.403893	0.0849162	4.75637	1.97103e-06	1.17208e-05
Smarcd3	5593.58	-0.940942	0.197827	4.75639	1.97081e-06	1.17208e-05
Srpk3	749.369	-0.959108	0.201673	4.75576	1.97698e-06	1.17521e-05
Bmp3	171.573	-1.34138	0.282071	4.75549	1.97967e-06	1.1764e-05
Ppargc1a	495.196	-1.13249	0.238157	4.75523	1.98222e-06	1.17751e-05
Gabra4	4.68718	2.92068	0.614239	-4.75496	1.9849e-06	1.17869e-05
Susd1	68.2476	-1.31584	0.276743	4.75474	1.98706e-06	1.17956e-05
Fam118a	276.888	0.476195	0.100166	-4.75407	1.99364e-06	1.18305e-05
Sytl4	82.1308	0.718407	0.151125	-4.75372	1.99709e-06	1.18469e-05
Serhl	539.764	-0.344867	0.0725671	4.75239	2.01028e-06	1.19209e-05
Camkk2	1212.15	0.740915	0.155908	-4.75227	2.01144e-06	1.19237e-05
Dock1	937.92	0.650781	0.136965	-4.75145	2.01968e-06	1.19683e-05
Mesd	1381.36	0.347631	0.0731742	-4.75074	2.02677e-06	1.20062e-05
Klf5	137.555	-0.722278	0.152048	4.75033	2.03086e-06	1.20262e-05
Cd53	716.853	0.750413	0.157989	-4.74979	2.03632e-06	1.20522e-05
Cd300lb	222.224	0.952594	0.200556	-4.74975	2.03666e-06	1.20522e-05
Eif3g	1746.08	-0.318398	0.0670371	4.74958	2.0384e-06	1.20583e-05
Ddx59	364.767	-0.688158	0.144905	4.74903	2.04393e-06	1.20868e-05
Efcab6	189.146	-1.06436	0.224129	4.74888	2.04541e-06	1.20914e-05
Ubd	40.6702	-1.84285	0.388074	4.7487	2.04725e-06	1.2098e-05
Ggn	48.4332	0.894948	0.188476	-4.74833	2.05103e-06	1.21162e-05
Dennd6a	561.571	0.322629	0.0679583	-4.74745	2.05995e-06	1.21646e-05
Tbc1d9	178.984	0.703147	0.148128	-4.74689	2.06572e-06	1.21945e-05
Icam1	766.78	0.870045	0.183317	-4.74612	2.07359e-06	1.22367e-05
Ctdp1	625.388	0.453389	0.0955477	-4.74516	2.08337e-06	1.22902e-05
Psmb5	2227.42	-0.589305	0.124215	4.74424	2.09288e-06	1.23377e-05
Meox2	1597.65	0.515955	0.108754	-4.74425	2.09283e-06	1.23377e-05
Tfe3	1456.6	0.667286	0.140665	-4.74381	2.0974e-06	1.236e-05
Pno1	1386.92	-0.749714	0.158049	4.74357	2.09987e-06	1.23703e-05
Map4k4	3114.88	0.626692	0.132128	-4.74305	2.10521e-06	1.23975e-05
Stk40	4344.41	-0.708078	0.149315	4.74216	2.11453e-06	1.24438e-05
Plekha1	2113.49	0.456972	0.0963638	-4.74216	2.11453e-06	1.24438e-05
Kcnb1	1656.68	-0.893786	0.188481	4.74205	2.11562e-06	1.24459e-05
Nmnat1	231.536	-0.790761	0.166832	4.73985	2.13873e-06	1.25775e-05
Pltp	6196.3	1.00491	0.212023	-4.73965	2.14091e-06	1.25816e-05
Rab4b	720.189	0.570529	0.120373	-4.73968	2.14056e-06	1.25816e-05
Cxxc5	2008.85	0.400173	0.0844415	-4.73905	2.14721e-06	1.26143e-05
Ptpn23	1253.66	0.695191	0.146697	-4.73894	2.14839e-06	1.26169e-05
Tax1bp3	1429.17	0.643582	0.135819	-4.73851	2.15298e-06	1.26395e-05
Ets1	1350.26	0.644467	0.136023	-4.73794	2.15899e-06	1.26704e-05
Calr3	101.675	-0.830337	0.175261	4.73772	2.16141e-06	1.26802e-05
Shisal1	29.0848	-1.38772	0.292915	4.73761	2.16256e-06	1.26826e-05
Prtg	49.3232	1.04278	0.220121	-4.73731	2.16571e-06	1.26967e-05
Tuba8	6636.34	-1.09132	0.230394	4.73673	2.17197e-06	1.2729e-05
Ndufa5	2536.13	-0.952915	0.201217	4.73576	2.18236e-06	1.27855e-05
Pdcd2	310.123	-0.370645	0.0782785	4.73495	2.19104e-06	1.28319e-05
Mrpl27	817.418	-0.429991	0.090823	4.73438	2.19722e-06	1.28637e-05
Ube2m	3120.67	-0.433073	0.0914775	4.73421	2.1991e-06	1.28703e-05
Ampd1	28825.8	-1.12841	0.23837	4.73387	2.20275e-06	1.28872e-05
Gabrb3	10.1783	2.37733	0.502204	-4.7338	2.20358e-06	1.28876e-05
Eif2b3	539.836	-0.536515	0.113341	4.73363	2.20541e-06	1.28939e-05
Kif5a	123.006	0.911489	0.192573	-4.7332	2.21004e-06	1.29165e-05
Inf2	2240.36	0.875075	0.184899	-4.73272	2.21533e-06	1.29431e-05
Chchd5	355.038	-0.61032	0.128992	4.73146	2.22907e-06	1.30188e-05
Cdt1	92.8185	0.846121	0.178841	-4.73114	2.23257e-06	1.30348e-05
Tmem126a	1468.86	-0.74299	0.157052	4.73086	2.23568e-06	1.30485e-05
Btg3	479.712	0.566088	0.119676	-4.73017	2.24336e-06	1.30888e-05
Kctd20	2007.19	0.282412	0.059707	-4.72996	2.24566e-06	1.30978e-05
Coq5	1522.24	-0.784633	0.165894	4.72972	2.24829e-06	1.31086e-05
Rprm	12.1916	1.56971	0.33189	-4.7296	2.24964e-06	1.31103e-05
Eepd1	2965.64	-0.922076	0.19496	4.72956	2.25011e-06	1.31103e-05
Creb3l1	1546.62	0.872126	0.184421	-4.72899	2.25637e-06	1.31422e-05
Exoc1	737.119	0.302849	0.064054	-4.72802	2.26717e-06	1.31956e-05
Rnase4	7157.68	0.669978	0.141703	-4.72805	2.26683e-06	1.31956e-05
Lmf2	1551.13	0.640835	0.135541	-4.72796	2.26787e-06	1.31956e-05
Atp5j	7041.6	-0.846953	0.179167	4.72716	2.27677e-06	1.32384e-05
Taok3	861.599	0.630242	0.133323	-4.72718	2.27659e-06	1.32384e-05
Atp5l	6106.63	-0.927248	0.196215	4.72567	2.29358e-06	1.33316e-05
Bbip1	794.314	-0.643982	0.136275	4.7256	2.29436e-06	1.33316e-05
Stmn1	386.499	1.05965	0.224255	-4.72519	2.29901e-06	1.3354e-05
Tmem169	14.8954	1.2245	0.259212	-4.72394	2.31321e-06	1.34319e-05
Ctsf	1523.44	0.584689	0.123776	-4.72378	2.31497e-06	1.34376e-05
Ifitm6	45.3661	-2.60583	0.551782	4.72257	2.32879e-06	1.35132e-05
Gipc2	14.5303	1.31646	0.278787	-4.7221	2.33418e-06	1.35399e-05
Fam171a1	814.096	0.736946	0.156068	-4.72195	2.33596e-06	1.35409e-05
Traf7	1687.81	0.416303	0.0881623	-4.72201	2.33525e-06	1.35409e-05
Dnajc7	2588.23	-0.37389	0.0791842	4.72177	2.33801e-06	1.35482e-05
Scube3	103.105	1.28693	0.272567	-4.72151	2.341e-06	1.35609e-05
Cd109	2000.05	0.846448	0.179282	-4.72133	2.34313e-06	1.35686e-05
Nadk2	789.585	-0.834317	0.176728	4.7209	2.34809e-06	1.35927e-05
Kcna4	2.17154	3.72486	0.789047	-4.72071	2.3502e-06	1.36003e-05
Rsph3a	942.902	-0.423022	0.089612	4.72059	2.35161e-06	1.36038e-05
Erap1	896.298	-0.380885	0.0806975	4.71991	2.3595e-06	1.36449e-05
Syde2	166.52	-0.767459	0.162607	4.71972	2.36169e-06	1.36529e-05
Acyp2	1716.25	-1.06586	0.225854	4.71926	2.36709e-06	1.36795e-05
Mxd4	1325.89	0.668312	0.141651	-4.718	2.38169e-06	1.37592e-05
Pus3	325.407	-0.696877	0.14774	4.71691	2.39449e-06	1.38284e-05
Whamm	658.685	-0.367983	0.0780277	4.71606	2.40454e-06	1.38818e-05
Cntfr	707.586	-0.648793	0.137578	4.71582	2.40742e-06	1.38937e-05
Tet1	73.9962	0.766162	0.162472	-4.71567	2.40922e-06	1.38994e-05
Rasgef1b	159.216	1.27697	0.270803	-4.71548	2.41143e-06	1.39027e-05
Tmem223	822.515	-0.589491	0.12501	4.71553	2.41081e-06	1.39027e-05
Dusp23	1004.32	-0.735507	0.155984	4.71528	2.41384e-06	1.39119e-05
Ap1m1	1414.3	0.283341	0.0601084	-4.71383	2.43102e-06	1.39906e-05
Kitl	726.253	-0.409129	0.0867915	4.71392	2.42991e-06	1.39906e-05
Nexmif	54.1893	1.54445	0.327645	-4.71378	2.43161e-06	1.39906e-05
Chchd6	259.021	-0.784008	0.166322	4.7138	2.43136e-06	1.39906e-05
Ly6c1	8730.73	0.596382	0.126511	-4.71405	2.42836e-06	1.39906e-05
Timm17a	2082.25	-0.803763	0.170541	4.71302	2.44077e-06	1.40338e-05
Samd4b	1951.16	0.708284	0.150282	-4.71303	2.44059e-06	1.40338e-05
Svip	682.246	-1.13858	0.241694	4.71083	2.46714e-06	1.41741e-05
Aip	2308.06	-0.438972	0.0931844	4.71079	2.46754e-06	1.41741e-05
Dok3	247.539	0.800008	0.169825	-4.71078	2.46767e-06	1.41741e-05
Snx8	764.183	0.526399	0.111767	-4.7098	2.47962e-06	1.42379e-05
Lrrc23	21.1189	1.17851	0.250249	-4.70934	2.48521e-06	1.42653e-05
D430042O09Rik	483.788	0.466371	0.099075	-4.70725	2.51083e-06	1.44075e-05
Rchy1	1151.01	-0.294884	0.0626532	4.70661	2.51872e-06	1.44479e-05
Ago3	664.538	0.351034	0.0746077	-4.70506	2.53794e-06	1.45532e-05
Psmb3	2509.99	-0.538693	0.114495	4.70493	2.53957e-06	1.45576e-05
Slc9a1	1570.43	0.722393	0.153546	-4.70472	2.54217e-06	1.45677e-05
Cdpf1	406.959	-0.706424	0.150178	4.70391	2.55231e-06	1.46208e-05
Cops3	2668.49	-0.630978	0.134156	4.70333	2.55957e-06	1.46575e-05
Ctcfl	132.825	-0.683577	0.145348	4.70304	2.5631e-06	1.46728e-05
Nrip1	1244.28	-0.632981	0.134595	4.70286	2.56546e-06	1.46814e-05
Btnl2	86.6811	0.977823	0.207965	-4.70187	2.57784e-06	1.47472e-05
Rab2b	438.275	0.565668	0.120315	-4.70154	2.58204e-06	1.47663e-05
Mstn	1632.12	-1.27959	0.272179	4.70128	2.58533e-06	1.47751e-05
Lancl1	1260.11	-0.503573	0.107115	4.70122	2.58615e-06	1.47751e-05
Gm12250	69.3544	-1.27777	0.271795	4.70121	2.58619e-06	1.47751e-05
Ltbr	2014.34	0.476076	0.101271	-4.70099	2.58898e-06	1.47861e-05
2410015M20Rik	1003.81	-0.62502	0.133007	4.69914	2.61257e-06	1.49159e-05
Selenow	24928	-0.850625	0.18103	4.69881	2.61685e-06	1.49302e-05
Scrn2	288.597	-0.600022	0.127695	4.69886	2.61618e-06	1.49302e-05
Rangrf	661.8	-0.933544	0.19868	4.69873	2.6178e-06	1.49307e-05
Col8a2	848.46	1.21925	0.25953	-4.69793	2.62811e-06	1.49819e-05
Tspan15	1884.15	1.22079	0.259859	-4.6979	2.62854e-06	1.49819e-05
Arhgdia	10811.2	0.543152	0.115648	-4.69661	2.64509e-06	1.50661e-05
Bfsp1	73.5508	0.846929	0.180325	-4.69668	2.6443e-06	1.50661e-05
Egflam	691.859	-0.660861	0.140723	4.69617	2.65081e-06	1.50937e-05
Lipt2	164.671	-0.568355	0.121047	4.69533	2.66171e-06	1.51506e-05
Marcks	4029.92	0.805518	0.171596	-4.69427	2.67555e-06	1.52243e-05
Ndufb2	1285.46	-0.933167	0.1988	4.69401	2.67904e-06	1.52391e-05
2310061I04Rik	1409.79	-0.819466	0.174587	4.69372	2.68276e-06	1.52501e-05
Dusp14	611.666	0.737187	0.157056	-4.69379	2.68188e-06	1.52501e-05
Fut9	76.4319	1.42954	0.304591	-4.69331	2.68814e-06	1.52705e-05
Slc39a13	2425.24	0.569667	0.121377	-4.69336	2.68748e-06	1.52705e-05
Ptcd3	1446.33	-0.674204	0.143669	4.69277	2.69525e-06	1.53057e-05
Klf2	3124.41	0.816372	0.173979	-4.69237	2.70059e-06	1.5331e-05
Emilin2	2495.26	1.10669	0.235877	-4.6918	2.70817e-06	1.53689e-05
Cpped1	1795.43	-0.465498	0.0992185	4.69164	2.71019e-06	1.53752e-05
Smdt1	2094.42	-0.553761	0.118069	4.69016	2.72994e-06	1.54821e-05
Ccdc181	387.87	-0.591581	0.126146	4.68964	2.73684e-06	1.5516e-05
Ndufb11	5875.12	-0.823059	0.175527	4.68909	2.74428e-06	1.5553e-05
Dpy30	617.342	-0.517985	0.110482	4.68842	2.75316e-06	1.55982e-05
Thtpa	723.019	-0.472968	0.100907	4.68717	2.77012e-06	1.5689e-05
Vamp1	799.564	-0.832084	0.177621	4.68459	2.80516e-06	1.58822e-05
5430427O19Rik	34.9404	1.14473	0.244447	-4.68293	2.82807e-06	1.60066e-05
Tmem97	327.512	0.681909	0.145652	-4.68178	2.84398e-06	1.60913e-05
Adcyap1r1	246.889	-1.24679	0.266324	4.68148	2.84811e-06	1.61094e-05
Ctdspl2	404.748	0.300347	0.0641576	-4.6814	2.84919e-06	1.61101e-05
Ppp1r27	1271.05	-1.15719	0.247279	4.6797	2.873e-06	1.62393e-05
Mrpl42	5707.92	-0.984961	0.210489	4.6794	2.87721e-06	1.62577e-05
Mgat4a	415.33	0.308574	0.0659444	-4.6793	2.87854e-06	1.62598e-05
Uck1	1194.76	-0.626391	0.133897	4.67816	2.89466e-06	1.63455e-05
Olfml2a	407.496	0.910025	0.194539	-4.67785	2.89892e-06	1.63641e-05
Kcnk13	74.8262	1.14024	0.243771	-4.6775	2.904e-06	1.63874e-05
Psmg3	159.738	-0.355756	0.0760609	4.67725	2.90743e-06	1.64013e-05
E2f6	3808.41	-0.972059	0.20788	4.67606	2.92445e-06	1.64918e-05
Acap2	1174.97	0.395372	0.0845593	-4.67567	2.92995e-06	1.65173e-05
Myd88	885.316	0.642823	0.13752	-4.67439	2.94821e-06	1.66148e-05
Hddc3	239.852	-0.494576	0.105808	4.67429	2.94971e-06	1.66178e-05
Prkce	768.686	-0.454716	0.0972878	4.67393	2.95489e-06	1.66414e-05
Map10	100.777	-0.665913	0.142486	4.67353	2.96062e-06	1.66682e-05
Vps45	391.381	-0.28411	0.0608001	4.67285	2.97052e-06	1.67184e-05
Sdhd	3756.21	-0.740546	0.158491	4.67248	2.9759e-06	1.67431e-05
Nxnl1	22.6635	-1.89492	0.40564	4.67144	2.991e-06	1.68225e-05
Rabl6	3623.06	-0.523643	0.112118	4.67044	3.00555e-06	1.68987e-05
Gnb1	5782.2	0.524092	0.112228	-4.66989	3.01354e-06	1.69381e-05
Nudt9	1937.2	-0.45847	0.0981973	4.66887	3.02863e-06	1.70173e-05
Egln2	3089.1	-0.47609	0.101979	4.66852	3.03384e-06	1.7041e-05
Srrm4	23.373	1.18732	0.254359	-4.6679	3.0429e-06	1.70862e-05
Ammecr1l	803.76	0.494385	0.105933	-4.66696	3.05683e-06	1.71588e-05
Sdha	14861.7	-0.774516	0.166054	4.66424	3.09757e-06	1.73817e-05
Arrb2	767.887	0.522493	0.112025	-4.66406	3.10024e-06	1.73909e-05
Uqcrb	7773.33	-0.899521	0.192937	4.66225	3.12771e-06	1.75393e-05
Manea	703.456	0.59351	0.127321	-4.66153	3.13869e-06	1.75951e-05
Elmo2	1461	0.379976	0.0815157	-4.66138	3.1409e-06	1.76016e-05
Ccdc91	2836.64	-0.865308	0.185657	4.6608	3.14983e-06	1.76459e-05
Lat2	188.774	0.886937	0.190323	-4.66017	3.15945e-06	1.7694e-05
Itgb1	12839.4	0.521824	0.111985	-4.65979	3.16537e-06	1.77213e-05
Foxo3	1202.09	0.418077	0.0897306	-4.65925	3.17371e-06	1.77621e-05
Gatc	1305.07	-0.557387	0.119637	4.65899	3.17771e-06	1.77787e-05
Nit2	493.001	-0.510899	0.10966	4.65892	3.17878e-06	1.77788e-05
Emilin3	165.499	1.51007	0.324148	-4.65858	3.18403e-06	1.78024e-05
Gcdh	829.808	-0.619467	0.132999	4.65769	3.19779e-06	1.78734e-05
Mrpl54	1364.63	-0.689171	0.14797	4.65751	3.20063e-06	1.78834e-05
Tmem98	366.103	1.1122	0.238842	-4.65662	3.2145e-06	1.7955e-05
Ano8	1059.82	0.377934	0.081176	-4.65574	3.22823e-06	1.80258e-05
Mettl15	123.303	-0.686759	0.147523	4.65527	3.23562e-06	1.80611e-05
P2rx4	1222.58	0.810985	0.174218	-4.65501	3.23972e-06	1.80781e-05
Pnpt1	629.38	-0.431805	0.0927734	4.65441	3.24911e-06	1.81236e-05
Rtn4ip1	530.351	-0.712623	0.153109	4.65435	3.25001e-06	1.81236e-05
Prkab1	836.057	0.431313	0.0926764	-4.65396	3.25613e-06	1.81518e-05
Dact1	507.7	0.680248	0.146214	-4.6524	3.28086e-06	1.82837e-05
Mrpl41	639.876	-0.483027	0.103827	4.65221	3.28396e-06	1.82949e-05
Tm4sf1	1360.05	0.738776	0.158804	-4.65214	3.28511e-06	1.82954e-05
Sell	32.6626	-2.51474	0.540634	4.65148	3.29569e-06	1.83483e-05
Kti12	571.567	-0.463508	0.0996592	4.65094	3.30432e-06	1.83903e-05
Snupn	289.261	-0.578329	0.124355	4.65063	3.30929e-06	1.8412e-05
Cntn2	21.8127	1.55734	0.334883	-4.65039	3.31301e-06	1.84267e-05
Dnlz	1205.02	-0.387444	0.0833234	4.64988	3.32126e-06	1.84665e-05
Ppdpf	1053.53	-0.437949	0.0941976	4.64926	3.33128e-06	1.85162e-05
Cd68	1874.44	0.990729	0.213139	-4.64827	3.34733e-06	1.85993e-05
Mpzl1	552.948	0.785368	0.168967	-4.64806	3.3507e-06	1.8612e-05
Rcc2	1288.62	0.609642	0.131183	-4.64727	3.36355e-06	1.86772e-05
Pacsin3	5112.08	-0.951137	0.204713	4.64619	3.38126e-06	1.87633e-05
Spata13	308.549	0.675579	0.145405	-4.6462	3.38109e-06	1.87633e-05
Gyg	8530.83	-0.914476	0.196843	4.6457	3.38921e-06	1.88014e-05
Pik3cb	489.523	-0.526008	0.11323	4.64549	3.39275e-06	1.88148e-05
Sars	2865.06	-0.322948	0.0695198	4.64542	3.39392e-06	1.88152e-05
Klhl42	342.453	0.47179	0.101566	-4.64514	3.3985e-06	1.88345e-05
Cops7a	3741.16	-0.447916	0.0964327	4.64485	3.40318e-06	1.8853e-05
Hdgf	10559.8	-0.542263	0.116746	4.6448	3.40406e-06	1.8853e-05
Htra4	7770.88	2.16751	0.466678	-4.64455	3.40826e-06	1.88702e-05
Tnfsf8	8.11764	2.44494	0.526422	-4.64445	3.4098e-06	1.88725e-05
Gprin2	34.615	1.31789	0.283763	-4.64432	3.41199e-06	1.88785e-05
Cmc2	401.728	-0.664909	0.143178	4.64393	3.41842e-06	1.8904e-05
Dnajc30	798.105	-0.438838	0.0944976	4.64391	3.41883e-06	1.8904e-05
Prmt5	1655.86	-0.499973	0.107665	4.64377	3.42111e-06	1.89105e-05
Metrn	715.319	-0.792797	0.170737	4.64339	3.42745e-06	1.89394e-05
Pdha1	12310.2	-0.872931	0.188004	4.64314	3.43151e-06	1.89557e-05
Coq4	246.668	-0.437296	0.0941824	4.64307	3.43264e-06	1.89558e-05
Mrpl35	954.107	-0.711218	0.153234	4.64137	3.46106e-06	1.91065e-05
Slc12a1	2.35293	4.39482	0.946983	-4.64086	3.46955e-06	1.91472e-05
Psmg1	337.286	-0.37005	0.0797447	4.64044	3.4767e-06	1.91804e-05
Uqcrc2	8791.69	-0.866761	0.186787	4.64036	3.47799e-06	1.91813e-05
Ak2	2128.68	-0.821877	0.177119	4.64025	3.47993e-06	1.91858e-05
Susd3	85.0856	0.891802	0.192229	-4.63926	3.49655e-06	1.92712e-05
Atp6v1a	1296.44	0.393442	0.0848213	-4.63848	3.50983e-06	1.93381e-05
Znhit3	262.74	-0.761561	0.164195	4.63816	3.51518e-06	1.93551e-05
2810459M11Rik	19.4711	-1.68599	0.363502	4.63819	3.51473e-06	1.93551e-05
Map3k19	30.2351	0.943209	0.203386	-4.63753	3.52589e-06	1.94078e-05
Tcim	938.413	-0.762489	0.164431	4.63713	3.53278e-06	1.94394e-05
Gemin7	868.418	-0.414554	0.089416	4.63624	3.54806e-06	1.95172e-05
Naa38	561.28	-0.626794	0.135202	4.63598	3.55244e-06	1.95287e-05
Cyp46a1	46.8077	1.04853	0.226171	-4.63602	3.55181e-06	1.95287e-05
Kifc1	56.3512	1.39697	0.301339	-4.63588	3.55416e-06	1.95318e-05
1700021F05Rik	1256.75	-0.743967	0.160493	4.63551	3.56053e-06	1.95605e-05
Trappc1	1039.31	-0.456321	0.0984504	4.63503	3.56884e-06	1.95998e-05
Ganc	756.408	-0.82819	0.178707	4.63435	3.5806e-06	1.96454e-05
Slc35b3	294.107	0.499121	0.107698	-4.63446	3.57879e-06	1.96454e-05
Ptges3l	909.699	-0.973466	0.210054	4.63436	3.58037e-06	1.96454e-05
Popdc2	1882.97	-1.09939	0.237252	4.63387	3.58895e-06	1.96849e-05
Hnrnpf	4671.3	0.331032	0.0714427	-4.63354	3.59467e-06	1.97099e-05
Ppm1a	5668.27	-0.64022	0.138205	4.63238	3.61485e-06	1.98142e-05
Qrsl1	340.742	-0.712675	0.153912	4.63042	3.64925e-06	1.99899e-05
Kars	3203.85	-0.442493	0.095561	4.63047	3.64833e-06	1.99899e-05
Tspan8	2090.98	-1.17919	0.254669	4.63028	3.65164e-06	1.99965e-05
Med9	764.462	-0.340279	0.0734979	4.62978	3.66054e-06	2.00388e-05
Naxe	1411.18	-0.241161	0.052093	4.62943	3.66681e-06	2.00667e-05
Rasl2-9	20.8698	-1.40136	0.302762	4.62861	3.68131e-06	2.01331e-05
Slc10a6	132.159	0.709526	0.153289	-4.62867	3.68022e-06	2.01331e-05
Slc4a4	474.343	-1.08669	0.234817	4.62783	3.69522e-06	2.01833e-05
Polm	471.545	0.571156	0.123416	-4.62788	3.69429e-06	2.01833e-05
Mrpl40	812.628	-0.416371	0.0899721	4.62778	3.69608e-06	2.01833e-05
Dennd4a	545.448	0.711568	0.153761	-4.62776	3.69643e-06	2.01833e-05
Tnk2	2443.84	-0.359381	0.0776535	4.62801	3.69204e-06	2.01833e-05
Hps1	416.85	0.790402	0.170799	-4.62768	3.69781e-06	2.01844e-05
Gli2	247.514	0.929627	0.200889	-4.62756	3.70008e-06	2.01871e-05
Rbfox2	3183.76	0.363987	0.078657	-4.62752	3.70067e-06	2.01871e-05
Pdcd6ip	3394.41	0.327779	0.070836	-4.62729	3.70473e-06	2.02028e-05
Ndufa8	2990.87	-0.798862	0.172653	4.62697	3.71062e-06	2.02284e-05
Kcnip3	62.1263	1.56066	0.337331	-4.62649	3.7191e-06	2.02682e-05
Smad9	104.196	1.09634	0.236973	-4.62641	3.72051e-06	2.02693e-05
Tmem268	518.962	-0.454437	0.0982475	4.62543	3.73823e-06	2.03594e-05
Pqlc3	1157.43	0.805341	0.174114	-4.62536	3.7395e-06	2.03598e-05
Pdlim3	14877.8	-1.02562	0.221779	4.6245	3.75501e-06	2.04377e-05
Mettl23	716.009	-0.697537	0.15084	4.62435	3.75766e-06	2.04456e-05
Senp8	224.609	-0.719712	0.155648	4.62396	3.76487e-06	2.04783e-05
Shld2	191.793	-0.621759	0.134474	4.62362	3.77095e-06	2.05048e-05
Ergic1	3099.15	0.465678	0.100754	-4.62192	3.80202e-06	2.06671e-05
Timm9	275.229	-0.508626	0.11006	4.62136	3.81231e-06	2.07164e-05
Fbxl7	161.105	0.741003	0.160346	-4.62127	3.81407e-06	2.07194e-05
Pheta1	291.453	0.356944	0.0772666	-4.61964	3.84408e-06	2.08757e-05
Tram1l1	16.7918	1.3518	0.292661	-4.619	3.85596e-06	2.09336e-05
Ms4a6c	545.782	0.744872	0.161277	-4.61859	3.86347e-06	2.09677e-05
Cit	94.5822	0.950471	0.205804	-4.61833	3.86837e-06	2.09876e-05
Gabarapl2	2229.49	-0.476355	0.103155	4.61786	3.87709e-06	2.10282e-05
Fam71e1	290.502	-0.902426	0.19544	4.6174	3.88585e-06	2.1069e-05
Vps28	2041.58	-0.309279	0.0669865	4.61704	3.89252e-06	2.10917e-05
Popdc3	1150.64	-1.05932	0.229437	4.61707	3.89201e-06	2.10917e-05
Babam1	2174.61	-0.414228	0.0897274	4.61651	3.9024e-06	2.11385e-05
Csk	1405.01	0.678326	0.146964	-4.61561	3.91946e-06	2.12242e-05
Plekha2	1501.79	0.450795	0.0976715	-4.61542	3.92298e-06	2.12365e-05
Efcc1	312.977	0.713557	0.154643	-4.61422	3.94576e-06	2.1353e-05
Igf1	7703.75	0.8391	0.181895	-4.6131	3.96716e-06	2.1462e-05
Zfp57	69.5893	0.782553	0.169643	-4.61295	3.96992e-06	2.14701e-05
Fam167b	63.9058	1.15304	0.249966	-4.61277	3.97329e-06	2.14815e-05
Ndufs7	4547.39	-0.917676	0.198955	4.61247	3.9791e-06	2.15061e-05
Hao1	3.19259	3.64031	0.789246	-4.61239	3.98061e-06	2.15074e-05
Zfp142	633.527	0.606886	0.131585	-4.61212	3.98588e-06	2.15291e-05
Fam207a	586.211	0.362976	0.0787018	-4.61204	3.98727e-06	2.15298e-05
Cd180	161.234	1.13382	0.245897	-4.61094	4.00849e-06	2.16375e-05
Fam53c	1113.83	0.350484	0.076036	-4.60945	4.03745e-06	2.17869e-05
Ahi1	163.367	0.68621	0.148907	-4.6083	4.05966e-06	2.18998e-05
E2f5	306.821	0.470898	0.102193	-4.60793	4.06698e-06	2.19323e-05
Kank2	3748.53	0.5699	0.123691	-4.60744	4.07653e-06	2.19769e-05
Dpep1	947.884	-1.13556	0.24647	4.60728	4.07964e-06	2.19866e-05
Itgb2	1170.73	0.938765	0.203787	-4.60659	4.09333e-06	2.20535e-05
Apobec2	7777.6	-1.15328	0.250425	4.6053	4.11871e-06	2.21832e-05
Psmd11	3519.42	-0.497115	0.107957	4.60477	4.12916e-06	2.22324e-05
Cyp1a1	17.1766	-1.56403	0.3397	4.60415	4.14155e-06	2.22921e-05
Pdss1	200.892	-0.604399	0.131281	4.60385	4.14744e-06	2.23167e-05
Scnm1	671.199	-0.492624	0.10702	4.6031	4.16246e-06	2.23905e-05
Ccdc30	24.7761	1.43855	0.312603	-4.60184	4.18779e-06	2.25196e-05
Atp5g1	7471.09	-1.007	0.218862	4.6011	4.20269e-06	2.25926e-05
Pdcd5	1574.61	-0.686952	0.149304	4.60102	4.2043e-06	2.25942e-05
Phpt1	868.308	-0.681038	0.148037	4.60044	4.21599e-06	2.26285e-05
Zdhhc6	963.476	-0.321311	0.0698436	4.60044	4.21601e-06	2.26285e-05
Samd8	1575.22	-0.630666	0.137083	4.60062	4.21236e-06	2.26285e-05
Hist2h2be	235.077	-0.540147	0.117409	4.60056	4.21355e-06	2.26285e-05
Larp1b	2028.8	-0.827062	0.179802	4.59984	4.22808e-06	2.26861e-05
Orm3	20.1839	-2.23516	0.485944	4.59962	4.23267e-06	2.27036e-05
Gfm1	2485.83	-0.814176	0.1771	4.59726	4.28085e-06	2.29548e-05
Usmg5	3233.36	-0.938241	0.204092	4.59715	4.28304e-06	2.29593e-05
Dio2	548.135	0.971712	0.211383	-4.59692	4.28781e-06	2.29777e-05
Atp5f1	10913.7	-0.870054	0.189286	4.59649	4.29657e-06	2.30174e-05
Slc35g2	72.5458	0.922487	0.200746	-4.5953	4.32131e-06	2.31426e-05
Pigp	1706.59	-0.809059	0.176133	4.59344	4.35996e-06	2.33422e-05
Ncf1	825.817	0.872957	0.190096	-4.5922	4.38599e-06	2.34742e-05
Arl16	364.879	0.542724	0.118187	-4.59207	4.3887e-06	2.34813e-05
Ndufv1	5106.56	-0.73695	0.160487	4.59197	4.39084e-06	2.34854e-05
Gemin6	134.087	-0.615394	0.134028	4.59152	4.40032e-06	2.35139e-05
Fdx1l	687.971	-0.594843	0.129552	4.59153	4.40007e-06	2.35139e-05
Kctd17	1959.24	0.650501	0.141673	-4.59156	4.39943e-06	2.35139e-05
Mcm6	425.177	0.653199	0.142306	-4.5901	4.43043e-06	2.36674e-05
Cyp4f16	306.269	0.821684	0.179062	-4.58882	4.45748e-06	2.38045e-05
Slc25a3	14542.7	-0.719954	0.156896	4.58875	4.45918e-06	2.38061e-05
Pfkfb4	1614.92	-0.601949	0.131192	4.58831	4.46844e-06	2.3848e-05
Pttg1	1477.95	-0.670727	0.146187	4.58814	4.47223e-06	2.38608e-05
Pdf	1251.43	-0.523952	0.114209	4.58768	4.48199e-06	2.39054e-05
D10Jhu81e	2715.42	-0.736723	0.160599	4.58734	4.4893e-06	2.39369e-05
Hikeshi	1343.85	-0.671853	0.14646	4.58727	4.49083e-06	2.39375e-05
Drap1	10033.5	-0.826355	0.180144	4.58719	4.49245e-06	2.39386e-05
Rab15	121.735	1.28772	0.280741	-4.58684	4.49999e-06	2.39713e-05
Dusp13	2466.58	-1.08349	0.236227	4.58666	4.50386e-06	2.39844e-05
Timm10	321.493	-0.722757	0.157589	4.58634	4.51079e-06	2.40138e-05
Cldn15	146.033	-0.850293	0.185399	4.58628	4.51222e-06	2.40139e-05
Strbp	738.694	-0.586372	0.127868	4.58577	4.52322e-06	2.4065e-05
Glrb	66.5497	1.33758	0.291769	-4.58438	4.55328e-06	2.42173e-05
Rhog	1388.97	0.502759	0.109674	-4.58414	4.55867e-06	2.42308e-05
Nol7	1467.67	-0.553398	0.12072	4.58415	4.55843e-06	2.42308e-05
Dmac1	782.165	-0.423902	0.0924846	4.58349	4.57289e-06	2.42989e-05
Cdc25c	13.226	1.90354	0.415331	-4.5832	4.57921e-06	2.43248e-05
Pcnx3	1396.71	0.685614	0.149608	-4.58274	4.58931e-06	2.43709e-05
Aida	2187.43	0.320207	0.0698773	-4.58242	4.5963e-06	2.44004e-05
Slc7a1	490.481	0.810364	0.176872	-4.58163	4.6137e-06	2.44851e-05
Myf6	1490.56	-1.19372	0.260595	4.58075	4.63319e-06	2.45809e-05
Pde4d	4089.76	-1.08409	0.236667	4.58065	4.63534e-06	2.45847e-05
Uck2	1036.33	0.953498	0.208176	-4.58026	4.64406e-06	2.46232e-05
Psmc4	2675.41	-0.448536	0.0979531	4.57909	4.66999e-06	2.4753e-05
Ttk	21.7998	1.54446	0.337318	-4.57865	4.67994e-06	2.4798e-05
Itga9	800.23	0.604799	0.132097	-4.57846	4.68414e-06	2.48126e-05
Pdxdc1	3077.14	0.237328	0.0518393	-4.57815	4.69096e-06	2.48409e-05
Tmem176a	1294.4	0.72116	0.157568	-4.57683	4.72076e-06	2.49892e-05
Spsb1	1312.11	1.01831	0.222495	-4.57678	4.72189e-06	2.49892e-05
Dmkn	39.76	1.89181	0.413394	-4.57628	4.73322e-06	2.50414e-05
Cebpzos	516.667	-0.616745	0.134773	4.57618	4.73546e-06	2.50454e-05
Nuak2	121.938	0.656593	0.143502	-4.57551	4.75071e-06	2.51183e-05
Spryd4	638.667	-0.761881	0.16656	4.57421	4.78025e-06	2.52666e-05
Olfm1	1232	0.612782	0.133974	-4.57389	4.78758e-06	2.52975e-05
Nupr1	2197.74	0.780246	0.170596	-4.57366	4.79279e-06	2.53132e-05
Pld5	71.5866	-1.63762	0.358057	4.57363	4.79352e-06	2.53132e-05
Wwp2	1343.3	0.720104	0.157459	-4.57328	4.80158e-06	2.53479e-05
Plekha4	649.197	0.838561	0.183375	-4.57293	4.80958e-06	2.53822e-05
Agpat5	840.741	-0.448046	0.0980013	4.57183	4.83478e-06	2.55073e-05
N4bp2	299.182	0.606595	0.132698	-4.57125	4.84817e-06	2.55624e-05
Pofut1	963.336	0.408334	0.0893275	-4.5712	4.84935e-06	2.55624e-05
Mrln	686.537	-1.41631	0.309835	4.57119	4.84973e-06	2.55624e-05
Atpaf1	1205.35	-0.828686	0.18131	4.57054	4.86478e-06	2.56338e-05
Esrra	1802.99	-0.693943	0.151839	4.57025	4.87133e-06	2.56604e-05
Col15a1	6044.99	0.981259	0.214712	-4.57011	4.87457e-06	2.56695e-05
Trim54	6618.1	-1.05432	0.230741	4.56929	4.89376e-06	2.57546e-05
Cbln1	238.766	1.86097	0.407275	-4.56933	4.89278e-06	2.57546e-05
Cmtm4	1154.37	0.611491	0.133835	-4.56899	4.90089e-06	2.57762e-05
St3gal6	5063.44	-0.979538	0.214388	4.56899	4.90073e-06	2.57762e-05
Dmc1	15.4977	1.30855	0.286405	-4.56888	4.90342e-06	2.57816e-05
Pdlim4	681.07	0.624572	0.136705	-4.56875	4.90638e-06	2.57892e-05
Soga1	1964.75	1.04484	0.228698	-4.56864	4.90905e-06	2.57953e-05
Farsb	1747.12	-0.612103	0.133984	4.56849	4.91244e-06	2.58051e-05
Cdh24	19.1794	1.23241	0.269783	-4.56814	4.92071e-06	2.58406e-05
B9d1	129.616	0.537499	0.117669	-4.56791	4.92622e-06	2.58615e-05
Mterf2	307.533	-0.817166	0.178913	4.5674	4.93802e-06	2.59155e-05
Eef1akmt3	5.82286	2.61865	0.57339	-4.56697	4.94831e-06	2.59535e-05
Cacnb2	66.5506	1.21272	0.26554	-4.56702	4.94705e-06	2.59535e-05
Rgs19	446.791	0.600409	0.131471	-4.56685	4.95112e-06	2.59602e-05
Spa17	138.802	-0.563543	0.123401	4.56676	4.95321e-06	2.59632e-05
Acan	1054.79	3.86433	0.846217	-4.56659	4.95719e-06	2.59761e-05
Acp2	1729.5	0.311768	0.068276	-4.56629	4.96444e-06	2.6006e-05
Acot4	16.5388	-1.36633	0.29925	4.56585	4.97467e-06	2.60436e-05
Prr13	2135.41	0.434866	0.0952431	-4.56585	4.97468e-06	2.60436e-05
Ifitm10	148.883	0.729878	0.159864	-4.56562	4.98028e-06	2.60649e-05
Tnfrsf11a	195.62	0.783027	0.171518	-4.56527	4.98853e-06	2.60884e-05
Ccl27a	180.341	-0.559544	0.122563	4.56536	4.98632e-06	2.60884e-05
Chst12	1979.29	0.684606	0.149961	-4.56523	4.98935e-06	2.60884e-05
Dnajb6	3494.75	-0.400723	0.0877792	4.56513	4.99192e-06	2.60938e-05
Slc5a6	445.076	-0.944741	0.206955	4.56497	4.99571e-06	2.61056e-05
Cnnm4	431.295	0.720918	0.157937	-4.5646	5.00436e-06	2.61428e-05
Napa	4576.13	-0.347649	0.0761697	4.56414	5.01554e-06	2.61931e-05
Mettl22	1920.22	-1.05204	0.23052	4.56375	5.02484e-06	2.62256e-05
Dus4l	168.352	-0.41018	0.0898773	4.56378	5.02411e-06	2.62256e-05
Ttc7	1216.15	0.525567	0.115168	-4.56347	5.03154e-06	2.62525e-05
Mrps18c	640.047	-0.64915	0.142258	4.56317	5.0387e-06	2.62818e-05
Spred2	767.061	0.455919	0.099916	-4.56303	5.04214e-06	2.62917e-05
Plk3	197.092	0.986806	0.216268	-4.56288	5.04577e-06	2.63026e-05
Dnmt3b	85.2079	0.646754	0.141751	-4.56262	5.05204e-06	2.63272e-05
Denr	1354.87	-0.436157	0.0955969	4.56246	5.05584e-06	2.63389e-05
Timm8b	1349.5	-0.8468	0.185608	4.56231	5.05934e-06	2.63491e-05
Rnf141	1088.07	-0.440357	0.0965531	4.56077	5.09658e-06	2.6535e-05
Mast1	46.6097	1.27799	0.280229	-4.56051	5.10288e-06	2.65596e-05
Add1	4933.94	0.401898	0.0881269	-4.56045	5.10448e-06	2.65598e-05
Hnrnph3	753.298	-0.327638	0.0718577	4.55955	5.12641e-06	2.66658e-05
Mansc1	102.448	0.663941	0.145619	-4.55944	5.12893e-06	2.66708e-05
Abhd2	174.904	1.29555	0.284152	-4.55933	5.13162e-06	2.66766e-05
Atg12	1073.71	-0.404722	0.08877	4.55922	5.1344e-06	2.66829e-05
Mob1a	1357.37	0.490014	0.107488	-4.55879	5.14494e-06	2.67295e-05
Setd6	399.573	-0.347319	0.0761976	4.55813	5.16111e-06	2.68054e-05
Nisch	7321.86	0.626263	0.137435	-4.55678	5.19441e-06	2.6964e-05
Gstp2	2398.62	-0.813542	0.178535	4.55676	5.19482e-06	2.6964e-05
Ypel1	104.44	0.818932	0.179729	-4.55648	5.2018e-06	2.6992e-05
Abhd15	186.406	-1.12055	0.245933	4.55631	5.206e-06	2.70056e-05
Mrpl15	1495.35	-0.654818	0.143722	4.55613	5.21052e-06	2.70207e-05
Plxnc1	86.0922	0.910579	0.199861	-4.55606	5.2122e-06	2.70212e-05
Shox2	1068.73	0.636208	0.139665	-4.55526	5.23218e-06	2.71165e-05
Ephx3	139.116	1.10724	0.243124	-4.55422	5.25804e-06	2.72423e-05
Ttc1	1153.65	-0.60601	0.133075	4.55388	5.26646e-06	2.72693e-05
Orc3	1622.4	-0.545633	0.119817	4.55389	5.26637e-06	2.72693e-05
Arap1	1304.64	0.633967	0.139228	-4.55345	5.27744e-06	2.73178e-05
Lrrc61	667.204	-0.544657	0.119623	4.5531	5.28613e-06	2.73462e-05
Vipas39	730.523	0.461416	0.10134	-4.55314	5.28521e-06	2.73462e-05
Pwwp2b	326.213	0.620646	0.136321	-4.55283	5.29281e-06	2.73724e-05
Resf1	762.098	0.528772	0.116168	-4.55177	5.31958e-06	2.75026e-05
Epb41l4a	159.986	0.809317	0.17781	-4.55158	5.32444e-06	2.75193e-05
Tfeb	2576.22	-0.682725	0.150003	4.5514	5.32901e-06	2.75346e-05
Myo1b	898.832	0.671655	0.147602	-4.55044	5.35332e-06	2.76496e-05
Cks2	84.6361	1.36271	0.299472	-4.55039	5.35453e-06	2.76496e-05
1700037H04Rik	630.349	-0.807873	0.177542	4.55032	5.35633e-06	2.76505e-05
Arfgap2	4041.49	-0.640676	0.1408	4.55025	5.35819e-06	2.76518e-05
Acbd4	1055.72	-0.636996	0.140025	4.54916	5.38613e-06	2.77875e-05
Arhgef2	2079.59	0.610462	0.134205	-4.54873	5.39696e-06	2.7835e-05
Tbx21	16.4528	-1.66438	0.365966	4.5479	5.41837e-06	2.79369e-05
Fcamr	14.2152	-1.54765	0.340413	4.54639	5.45742e-06	2.81298e-05
Dnal4	409.281	0.439801	0.0967399	-4.54622	5.46187e-06	2.81442e-05
Macf1	4293.01	0.303683	0.066802	-4.54601	5.46727e-06	2.81635e-05
Slfn9	159.978	0.899283	0.197849	-4.54531	5.48554e-06	2.82491e-05
Npy2r	20.9056	1.88509	0.414747	-4.54515	5.48951e-06	2.82609e-05
Tsfm	304.736	-0.416189	0.0915773	4.54467	5.50219e-06	2.83176e-05
Depdc1a	31.9918	2.08799	0.459476	-4.54429	5.51211e-06	2.83601e-05
Igfbp3	1694.32	1.08396	0.238541	-4.54413	5.51639e-06	2.83736e-05
Ldlrap1	843.483	0.579012	0.12744	-4.5434	5.53541e-06	2.84628e-05
Nat1	25.0415	-1.30541	0.287341	4.54306	5.54441e-06	2.85005e-05
Pcdhb4	48.2754	0.794526	0.174933	-4.54188	5.57545e-06	2.86514e-05
Gabrd	61.9806	-0.993072	0.218658	4.54168	5.58077e-06	2.86701e-05
Pfdn2	700.387	-0.480217	0.105738	4.54156	5.58401e-06	2.86781e-05
Ubp1	2009.87	0.322249	0.0709626	-4.54111	5.5958e-06	2.87299e-05
Aars2	538.2	-0.421573	0.0928471	4.5405	5.61202e-06	2.87958e-05
Hdgfl3	566.788	0.475733	0.104775	-4.54052	5.61166e-06	2.87958e-05
Akap13	3671.61	0.43091	0.0949303	-4.53922	5.64624e-06	2.89566e-05
Rpia	705.386	-0.446716	0.098413	4.5392	5.64675e-06	2.89566e-05
Letm1	2022.81	-0.374106	0.0824267	4.53865	5.66152e-06	2.90236e-05
Syap1	1944.42	-0.372954	0.0821752	4.53852	5.66504e-06	2.90329e-05
Map1b	1958.64	0.607989	0.133983	-4.5378	5.68429e-06	2.91228e-05
Cldn10	174.093	0.95977	0.211545	-4.53696	5.70708e-06	2.92307e-05
Zfp992	246.474	0.666169	0.146876	-4.53558	5.74446e-06	2.94134e-05
Camkk1	366.853	1.14093	0.251565	-4.53533	5.75142e-06	2.94402e-05
Pmpca	4070.62	-0.674068	0.148637	4.535	5.76038e-06	2.94772e-05
Acaca	3047.1	-0.963606	0.21254	4.53376	5.79415e-06	2.96411e-05
Nlgn3	33.0553	1.27686	0.281641	-4.53363	5.7978e-06	2.96508e-05
Coro2b	1125.68	0.577755	0.127446	-4.53333	5.80607e-06	2.96842e-05
Add3	2898.78	0.342506	0.0755567	-4.5331	5.81256e-06	2.97084e-05
Ada	70.5906	0.866888	0.191241	-4.53296	5.81631e-06	2.97187e-05
Fastk	5015.12	-0.638073	0.140776	4.53254	5.82782e-06	2.97517e-05
Asb5	4300.53	-1.41407	0.311982	4.53255	5.82765e-06	2.97517e-05
Fam227b	3.53507	-3.46697	0.764907	4.53253	5.82802e-06	2.97517e-05
Ogfod3	404.163	-0.379705	0.0837796	4.53219	5.8374e-06	2.97907e-05
Dync2h1	151.437	0.534773	0.117999	-4.53203	5.84203e-06	2.98054e-05
Nat8f7	45.5854	1.14402	0.252525	-4.53032	5.88945e-06	3.00325e-05
Sh2d7	214.545	-1.01507	0.224063	4.5303	5.89007e-06	3.00325e-05
Ms4a6b	278.747	0.742809	0.163976	-4.52998	5.89887e-06	3.00683e-05
Igfbp7	19767.3	0.77368	0.170829	-4.52897	5.9271e-06	3.02032e-05
Hist1h4i	87.0834	-1.39954	0.309042	4.52863	5.93674e-06	3.02433e-05
Zfp708	169.377	-0.694458	0.153356	4.5284	5.94332e-06	3.02677e-05
Stat6	2823.29	0.552383	0.121987	-4.5282	5.94883e-06	3.02867e-05
Ubac1	4830.17	-0.897392	0.198192	4.52789	5.95755e-06	3.0322e-05
Sars2	383.89	-0.501484	0.110764	4.5275	5.9685e-06	3.03596e-05
Tmem205	721.192	-0.849754	0.187686	4.52753	5.96768e-06	3.03596e-05
Psmd12	2827.88	-0.607711	0.134243	4.52694	5.98432e-06	3.0431e-05
Aoah	109.594	0.820879	0.181335	-4.52686	5.98678e-06	3.04344e-05
Nudt1	149.552	-0.495053	0.109378	4.52608	6.00887e-06	3.05376e-05
Gtf2h5	925.146	-0.493094	0.108951	4.52583	6.01602e-06	3.05648e-05
Abcd3	1495.82	-0.505965	0.111812	4.52514	6.0356e-06	3.06551e-05
Arap2	165.473	-0.862324	0.190589	4.52451	6.05348e-06	3.07368e-05
Cox5a	7111.43	-0.964504	0.213201	4.52391	6.07074e-06	3.08152e-05
Psma5	1471.35	-0.3909	0.0864109	4.52373	6.07597e-06	3.08259e-05
Piezo2	547.547	0.882692	0.195126	-4.52371	6.07645e-06	3.08259e-05
Cox6c	4826	-0.813999	0.179961	4.52321	6.09095e-06	3.08902e-05
Ndufc1	1762.87	-0.947305	0.209436	4.52312	6.09345e-06	3.08937e-05
Thnsl2	300.972	-0.440366	0.0973618	4.52299	6.09722e-06	3.09036e-05
Abt1	354.08	-0.339327	0.0750412	4.52187	6.12948e-06	3.10578e-05
Ypel4	207.167	0.883135	0.195314	-4.52162	6.13674e-06	3.10669e-05
Bhlhe22	13.5339	1.68694	0.373082	-4.52164	6.13611e-06	3.10669e-05
4930453N24Rik	2163.5	-0.849666	0.187909	4.52169	6.13482e-06	3.10669e-05
Des	74752.5	-1.02355	0.226401	4.52097	6.15571e-06	3.11537e-05
Arid5b	1309.25	0.62307	0.137829	-4.52061	6.1661e-06	3.1197e-05
Asxl1	1050.87	0.329317	0.0728497	-4.5205	6.16937e-06	3.12043e-05
Rasd1	889.793	-1.47366	0.326005	4.52035	6.17367e-06	3.12167e-05
Sox9	315.938	1.64928	0.364864	-4.52027	6.17617e-06	3.12201e-05
Rai14	798.392	0.694499	0.15366	-4.51971	6.19257e-06	3.12937e-05
Tmem178b	53.5056	-0.662388	0.14657	4.51926	6.20559e-06	3.13502e-05
Psmd7	4139.84	-0.555847	0.123	4.51909	6.21056e-06	3.1366e-05
Chst1	1325.66	-1.09488	0.242296	4.51879	6.21934e-06	3.1401e-05
Egf	667.651	-1.23158	0.272593	4.51802	6.24199e-06	3.1506e-05
Gba	1312.59	0.404693	0.0895756	-4.51789	6.24577e-06	3.15158e-05
Tgfbr1	1426.53	0.406138	0.089906	-4.51736	6.26159e-06	3.15862e-05
Tbrg4	1264.81	-0.485299	0.107452	4.51643	6.28897e-06	3.1715e-05
Tnfrsf23	538.783	0.667487	0.147796	-4.51627	6.29374e-06	3.17296e-05
Tmem200b	358.128	0.901037	0.199522	-4.51598	6.3024e-06	3.17482e-05
Psmd2	6842.97	-0.502054	0.111173	4.51596	6.30302e-06	3.17482e-05
Stk38l	948.884	0.53953	0.119471	-4.516	6.30173e-06	3.17482e-05
Ablim2	1523.3	-0.732549	0.162236	4.51533	6.32197e-06	3.18342e-05
Rapsn	608.582	-0.928067	0.205548	4.51509	6.32893e-06	3.18504e-05
Psmc3	4764.32	-0.500635	0.110879	4.51515	6.32723e-06	3.18504e-05
Dnajc28	566.821	-0.958057	0.212228	4.51428	6.35334e-06	3.19638e-05
Bpnt1	663.843	-0.419642	0.0929649	4.51398	6.36224e-06	3.19903e-05
Anxa5	10684.5	0.673103	0.149117	-4.51391	6.36424e-06	3.19903e-05
Cd1d1	1089.08	-1.26963	0.281271	4.51392	6.36389e-06	3.19903e-05
Mcl1	7599.26	0.319949	0.0708907	-4.51328	6.38341e-06	3.20772e-05
Pus10	429.851	-0.551961	0.122312	4.51274	6.39943e-06	3.21482e-05
Rfc5	140.194	0.490663	0.108738	-4.51234	6.41155e-06	3.21996e-05
Ccdc114	59.8053	1.17457	0.260394	-4.51073	6.46045e-06	3.24356e-05
Nrxn3	5.13331	-2.39377	0.530793	4.50979	6.48909e-06	3.25698e-05
Taz	1276.17	-0.323445	0.0717281	4.50933	6.50326e-06	3.26313e-05
Bod1	2903	-0.715456	0.158671	4.50905	6.51177e-06	3.26517e-05
Slc47a1	563.786	-1.28998	0.286085	4.50908	6.51101e-06	3.26517e-05
Lrrc28	444.888	-0.547946	0.121522	4.50901	6.51307e-06	3.26517e-05
Uqcc3	747.197	-0.673017	0.149278	4.50847	6.52977e-06	3.27258e-05
Rufy4	38.9975	-1.21375	0.269246	4.50795	6.54562e-06	3.27859e-05
Sgpp1	1620.96	0.28142	0.0624267	-4.50801	6.54383e-06	3.27859e-05
Vps37d	55.4969	0.947294	0.21015	-4.50771	6.55315e-06	3.28139e-05
Gm2564	59.2676	1.2883	0.285806	-4.50761	6.55619e-06	3.28195e-05
Shisa2	2480.48	-0.970471	0.215338	4.50673	6.58349e-06	3.29465e-05
Tarbp2	619.358	-0.480775	0.106691	4.50625	6.59842e-06	3.30115e-05
Dmap1	516.132	-0.385498	0.0855566	4.50577	6.61333e-06	3.30764e-05
Isca1	7345.45	-0.856227	0.190063	4.50496	6.63866e-06	3.31933e-05
Csnk2b	3324.19	-0.467156	0.103711	4.5044	6.65621e-06	3.32713e-05
Csnk1g1	552.467	0.493169	0.109496	-4.50397	6.66945e-06	3.33179e-05
Bccip	1806.17	-0.532437	0.118215	4.50399	6.66898e-06	3.33179e-05
Capn15	757.976	0.613733	0.136268	-4.50389	6.67221e-06	3.33219e-05
Tprn	178.053	0.544039	0.120814	-4.50312	6.69623e-06	3.3432e-05
Fam180a	247.64	0.976228	0.216795	-4.50299	6.70035e-06	3.34428e-05
Metap1d	1138.33	-0.354102	0.0786455	4.50251	6.7154e-06	3.35081e-05
Col23a1	281.794	1.39915	0.310767	-4.50226	6.72344e-06	3.35384e-05
Smtn	2933.56	0.516516	0.11474	-4.50162	6.74387e-06	3.36305e-05
Tctn1	441.178	0.727442	0.161664	-4.49972	6.80434e-06	3.39221e-05
Adamts10	1617.82	0.843029	0.187409	-4.49835	6.84837e-06	3.41316e-05
Serpinb8	528.396	0.802748	0.178459	-4.49823	6.8523e-06	3.41412e-05
Btbd9	688.42	0.388878	0.0864647	-4.49753	6.87473e-06	3.4239e-05
Col11a1	1454.51	1.50653	0.334972	-4.49749	6.87596e-06	3.4239e-05
S100a16	2561.42	0.350636	0.0779909	-4.49586	6.92907e-06	3.44934e-05
Ube2b	13601.6	-0.888294	0.197601	4.49539	6.9442e-06	3.45586e-05
Krba1	1624.97	-0.715883	0.15926	4.49507	6.95471e-06	3.46008e-05
Osbpl5	1366.16	0.525788	0.116989	-4.49434	6.97875e-06	3.47001e-05
Gprasp1	823.152	-0.386629	0.0860251	4.49437	6.97768e-06	3.47001e-05
C1qtnf4	125.105	-0.972137	0.21632	4.49398	6.99039e-06	3.47479e-05
Bub1b	88.7668	1.17149	0.260689	-4.49384	6.99487e-06	3.476e-05
Lats2	1325.37	0.411678	0.0916143	-4.4936	7.00289e-06	3.47694e-05
Dhx57	701.711	0.253157	0.0563371	-4.4936	7.00277e-06	3.47694e-05
Tle2	568.197	0.738582	0.164363	-4.49362	7.0024e-06	3.47694e-05
Lonrf1	375.784	-0.870252	0.193746	4.49173	7.06475e-06	3.50561e-05
Il12a	88.2492	-1.15616	0.257395	4.49177	7.06325e-06	3.50561e-05
Asnsd1	2620.95	-0.917573	0.204292	4.49148	7.07311e-06	3.50873e-05
Tmem167b	1301.04	0.292947	0.0652269	-4.4912	7.08226e-06	3.51225e-05
Cep70	93.2139	-0.56367	0.125509	4.49109	7.08602e-06	3.51309e-05
Endog	634.648	-0.792135	0.176415	4.49017	7.11652e-06	3.52718e-05
Hebp2	170.295	0.790068	0.175989	-4.48931	7.14539e-06	3.54046e-05
Ndst1	3313.7	0.459892	0.10245	-4.48896	7.15716e-06	3.54526e-05
Vsig8	6.3032	2.01723	0.449387	-4.48885	7.16096e-06	3.54611e-05
Pdlim2	426.046	0.686565	0.152959	-4.48856	7.17076e-06	3.54993e-05
Tenm4	1245.28	-1.23702	0.275611	4.4883	7.17944e-06	3.5532e-05
Bex1	363.175	-1.14986	0.256304	4.48629	7.24726e-06	3.58572e-05
Lenep	99.5973	-0.633317	0.1412	4.48525	7.28272e-06	3.60222e-05
Sertad2	888.744	0.266055	0.0593249	-4.48472	7.301e-06	3.61021e-05
Stard3nl	334.044	0.5016	0.111862	-4.48408	7.3229e-06	3.61999e-05
Crhr2	612.638	-1.15281	0.257142	4.48316	7.35472e-06	3.63466e-05
Ndufb6	1434.94	-0.780063	0.174003	4.48305	7.35832e-06	3.63539e-05
Flcn	1675.24	-0.32635	0.0728024	4.48269	7.37089e-06	3.64054e-05
Ints4	1031.32	-0.353358	0.0788309	4.48248	7.37811e-06	3.64196e-05
Itgax	147.818	1.13187	0.25251	-4.48248	7.37812e-06	3.64196e-05
Pak2	1675.36	0.268978	0.0600073	-4.48242	7.38019e-06	3.64196e-05
Taf9b	520.321	-0.516855	0.11531	4.48229	7.38447e-06	3.64302e-05
Chchd1	1401.71	-0.768579	0.171474	4.48218	7.38829e-06	3.64385e-05
H13	2962.74	0.44424	0.0991209	-4.4818	7.40159e-06	3.64935e-05
Exoc7	3540.73	-0.67976	0.151685	4.4814	7.41548e-06	3.65514e-05
Atp5mpl	1867.9	-0.890363	0.198752	4.47977	7.47246e-06	3.68216e-05
Inmt	241.983	-1.84573	0.412048	4.47941	7.48482e-06	3.68718e-05
Gm46340	15.614	1.28654	0.287247	-4.47886	7.50414e-06	3.69563e-05
Nkiras1	809.407	-0.779146	0.173981	4.47834	7.52256e-06	3.70363e-05
Rad23a	3370.79	-0.613632	0.137028	4.47814	7.52955e-06	3.706e-05
Cep250	778.424	0.862932	0.192724	-4.47755	7.55045e-06	3.71521e-05
Slc22a3	323.668	-1.2234	0.273247	4.47726	7.56059e-06	3.71913e-05
Prmt7	1008.23	-0.622062	0.138966	4.47636	7.59259e-06	3.73379e-05
Ttc7b	3047.82	-0.650763	0.145411	4.47535	7.62861e-06	3.75042e-05
Hrct1	149.978	-0.947512	0.211727	4.47517	7.6352e-06	3.75258e-05
Cd300ld	237.797	0.72116	0.161161	-4.47477	7.64936e-06	3.75845e-05
Prr11	89.3908	0.983543	0.219801	-4.4747	7.65175e-06	3.75854e-05
Tubg1	908.503	-0.446143	0.0997076	4.47452	7.65848e-06	3.76076e-05
Nqo1	611.337	-0.808404	0.180689	4.47402	7.67621e-06	3.76838e-05
Mrps14	843.564	-0.712845	0.159376	4.47273	7.72268e-06	3.7901e-05
Ndufs2	12509.7	-0.909941	0.203445	4.47265	7.72555e-06	3.79042e-05
Nudt19	1460.56	-0.684101	0.152958	4.47248	7.73189e-06	3.79244e-05
Maneal	28.7875	-0.915658	0.204772	4.47161	7.76339e-06	3.80679e-05
Cdh15	465.028	-0.994274	0.222385	4.47096	7.78702e-06	3.81728e-05
Spryd3	825.285	0.491243	0.109897	-4.47001	7.82144e-06	3.83304e-05
Angptl8	40.972	-2.2323	0.499502	4.46906	7.85645e-06	3.8491e-05
Gpn3	473.126	-0.41455	0.0927719	4.46849	7.87747e-06	3.85828e-05
Ikzf2	213.392	-0.935269	0.209329	4.46793	7.89785e-06	3.86715e-05
E2f1	236.172	0.745731	0.166929	-4.46736	7.91903e-06	3.87641e-05
Pdk1	1195.5	-0.731204	0.163693	4.46693	7.93484e-06	3.8821e-05
Fam204a	636.54	-0.445397	0.0997101	4.46692	7.93522e-06	3.8821e-05
Mmadhc	1930.64	-0.524892	0.117511	4.46677	7.94108e-06	3.88385e-05
Aldh4a1	2597.04	-0.744159	0.166618	4.46627	7.95945e-06	3.8906e-05
Mapre3	3332.28	-0.626393	0.140248	4.46632	7.95752e-06	3.8906e-05
Rnf7	2307.23	-0.502721	0.112562	4.46615	7.96409e-06	3.89175e-05
Acsl5	1149.66	0.545787	0.122229	-4.46527	7.9967e-06	3.90657e-05
Styx	2219.01	-0.926168	0.207427	4.46503	8.00589e-06	3.90993e-05
Pygo2	987.261	0.435681	0.0975816	-4.46478	8.01506e-06	3.91329e-05
Fgf13	852.299	-0.876952	0.196423	4.46461	8.02129e-06	3.91521e-05
Maats1	6.52571	1.98029	0.443594	-4.4642	8.0369e-06	3.9217e-05
Sms	3252.56	-1.18864	0.266313	4.4633	8.07054e-06	3.93699e-05
Tcf25	7225.01	-0.204815	0.0458937	4.46281	8.0892e-06	3.94496e-05
Pias3	1005.85	0.630254	0.14123	-4.4626	8.09721e-06	3.94774e-05
Dohh	1016.15	-0.501766	0.112461	4.46169	8.13145e-06	3.96216e-05
Mcm8	74.1978	-0.652813	0.146314	4.46172	8.13028e-06	3.96216e-05
Iffo1	825.061	0.374322	0.0838984	-4.46162	8.13443e-06	3.96248e-05
Lama4	3290.61	0.65314	0.1464	-4.46135	8.14468e-06	3.96634e-05
Cul2	1563.8	-0.6677	0.149681	4.46083	8.16429e-06	3.97475e-05
Sgsm1	85.9248	0.775503	0.173854	-4.46065	8.1713e-06	3.97703e-05
Fbxo8	1193.88	-0.501913	0.112535	4.46006	8.19382e-06	3.98685e-05
Cycs	10757.4	-1.01441	0.227477	4.45942	8.21803e-06	3.99749e-05
Snrpn	1275.36	-1.05083	0.235658	4.45912	8.22953e-06	4.00194e-05
Kctd10	2231.03	0.470437	0.105536	-4.45759	8.2887e-06	4.02956e-05
Lrrc3b	69.0457	-1.2207	0.273913	4.45654	8.3294e-06	4.04819e-05
Zfp358	1437.23	-0.483607	0.10852	4.45638	8.33568e-06	4.05008e-05
Abcf2	4318.87	-0.618791	0.138866	4.45603	8.34913e-06	4.05546e-05
Xk	190.131	-1.10575	0.248186	4.45534	8.37621e-06	4.06745e-05
Dele1	2139.11	-0.610734	0.137084	4.45519	8.38205e-06	4.06797e-05
Daam2	1483.29	0.903676	0.202834	-4.45524	8.37985e-06	4.06797e-05
Cox11	589.443	-0.726179	0.163042	4.45395	8.43054e-06	4.09034e-05
Cdk16	5899.57	-0.306662	0.0688585	4.4535	8.448e-06	4.09764e-05
Pycr1	445.053	0.765467	0.171907	-4.45281	8.47549e-06	4.10981e-05
Itga10	411.335	1.50199	0.337386	-4.45183	8.5141e-06	4.12735e-05
Smim20	911.675	-0.67782	0.152261	4.4517	8.51943e-06	4.12876e-05
Nampt	3968.11	-0.782739	0.175879	4.45045	8.56925e-06	4.15172e-05
Psmd1	5849.76	-0.594086	0.133496	4.4502	8.57884e-06	4.15518e-05
Zswim8	2968.84	0.54329	0.122096	-4.44972	8.59839e-06	4.16347e-05
Bzw2	2251.5	-0.638582	0.143526	4.44924	8.61733e-06	4.17146e-05
Gcnt2	657.577	0.66381	0.149209	-4.44886	8.63283e-06	4.17777e-05
Ccdc93	563.603	0.355566	0.0799376	-4.44804	8.66565e-06	4.19246e-05
Mgat3	179.65	0.834664	0.187672	-4.44746	8.68929e-06	4.2027e-05
Pclo	41.1301	-1.1818	0.265745	4.44711	8.70328e-06	4.20827e-05
Kdm1a	1027.19	0.295929	0.0665795	-4.44475	8.79954e-06	4.25361e-05
Rad51d	611.252	-0.545972	0.122848	4.44431	8.81764e-06	4.26115e-05
Entpd5	1275.2	-0.482662	0.108631	4.44314	8.86558e-06	4.2831e-05
Ccdc163	182.803	0.565592	0.127362	-4.44083	8.96116e-06	4.32805e-05
Eif3j1	4517.81	-0.721952	0.162607	4.43987	9.00144e-06	4.34627e-05
Frmd4a	435.314	0.541206	0.1219	-4.43973	9.00698e-06	4.34771e-05
Plagl2	403.206	0.443823	0.0999735	-4.4394	9.02089e-06	4.35319e-05
Dusp28	578.246	-0.75171	0.169344	4.43894	9.04037e-06	4.36136e-05
Hspa1l	838.164	-1.04119	0.23457	4.43872	9.04956e-06	4.36455e-05
Cfl2	7328.2	-0.924576	0.208355	4.4375	9.101e-06	4.38812e-05
C1s1	7282.35	0.663436	0.14954	-4.4365	9.14354e-06	4.40738e-05
Lrp12	283.723	0.488498	0.110119	-4.4361	9.16026e-06	4.41419e-05
Abhd17a	1960.56	-0.345198	0.0778215	4.43576	9.17459e-06	4.41985e-05
Zfp821	284.463	0.375201	0.0845879	-4.43563	9.18013e-06	4.42001e-05
Dynll2	6293.31	-0.678363	0.152933	4.43568	9.17821e-06	4.42001e-05
Setd3	4170.12	-0.52264	0.11783	4.43555	9.18374e-06	4.4205e-05
Alkbh7	276.456	-0.607461	0.136969	4.43504	9.20534e-06	4.42965e-05
Gin1	180.092	-0.518066	0.116818	4.43481	9.21554e-06	4.4333e-05
Tex2	2293.03	-0.6533	0.147354	4.43353	9.2702e-06	4.45834e-05
Sh3bgrl3	2186.84	0.602913	0.136045	-4.43173	9.34793e-06	4.49445e-05
Prdx4	782.097	0.549539	0.124014	-4.43127	9.36776e-06	4.50271e-05
Psmd6	2939.28	-0.677813	0.152974	4.43089	9.38443e-06	4.50818e-05
Mdh2	13746.6	-0.82807	0.186885	4.43091	9.38382e-06	4.50818e-05
Hyou1	1530.15	0.599113	0.135231	-4.43027	9.4113e-06	4.51981e-05
Spin4	61.17	0.71273	0.160881	-4.43017	9.41567e-06	4.51993e-05
Ttc19	1076.86	-0.668154	0.15082	4.43015	9.41686e-06	4.51993e-05
Srebf2	1796.03	0.642184	0.144975	-4.42963	9.43953e-06	4.52826e-05
Ss18	1700.91	0.478958	0.108126	-4.42964	9.43884e-06	4.52826e-05
Banf1	1916.94	-0.513984	0.116046	4.42914	9.46081e-06	4.53719e-05
Prdm9	203.738	-0.578524	0.13063	4.42873	9.47883e-06	4.54455e-05
Amacr	497.585	-0.481754	0.108783	4.42858	9.48538e-06	4.54641e-05
Uxt	390.456	-0.584948	0.132109	4.42776	9.52154e-06	4.56246e-05
Zcchc24	5385.35	0.239268	0.0540412	-4.42752	9.53223e-06	4.5663e-05
Smap1	1637.27	0.354871	0.080164	-4.42681	9.56375e-06	4.58011e-05
Lsm12	1933.13	-0.454032	0.102575	4.42633	9.58487e-06	4.58893e-05
Rpa2	457.258	-0.565859	0.127863	4.42551	9.62132e-06	4.60509e-05
Psmd13	1955.79	-0.390784	0.0883258	4.42434	9.67358e-06	4.6288e-05
Hhex	179.215	0.585548	0.132375	-4.42341	9.71547e-06	4.64647e-05
Cavin4	2865.3	-1.03131	0.233149	4.4234	9.71598e-06	4.64647e-05
Psma3	4495.49	-0.590507	0.133498	4.42333	9.71904e-06	4.64663e-05
Reps1	1023.79	-0.273443	0.0618213	4.42312	9.72843e-06	4.64982e-05
Pebp1	4947.11	-0.573738	0.129721	4.42288	9.73953e-06	4.65382e-05
Hook1	303.907	-1.42553	0.322348	4.42233	9.76439e-06	4.66308e-05
Rp9	1153.74	-0.349147	0.07895	4.42238	9.7621e-06	4.66308e-05
Bax	730.396	0.406386	0.0919193	-4.42112	9.81905e-06	4.68787e-05
Tacc3	187.302	0.714351	0.161637	-4.41948	9.89374e-06	4.7222e-05
Vps4a	2243.59	-0.373046	0.0844409	4.41784	9.96928e-06	4.75435e-05
Fbxl19	456.363	0.860003	0.194666	-4.41783	9.96948e-06	4.75435e-05
Triqk	102.614	0.697424	0.157865	-4.41786	9.96842e-06	4.75435e-05
Adgre5	3189.12	0.709697	0.160667	-4.4172	9.99857e-06	4.76689e-05
Tmem86a	543.895	0.7479	0.169338	-4.41662	1.00259e-05	4.77856e-05
Zc3hc1	427.022	-0.38149	0.0863992	4.41543	1.00809e-05	4.80344e-05
Plbd1	748.755	-0.637436	0.144386	4.41479	1.01107e-05	4.81632e-05
Zbtb8a	154.28	0.642947	0.145651	-4.41431	1.01333e-05	4.82571e-05
Rela	2156.77	0.554706	0.125684	-4.41349	1.01718e-05	4.84053e-05
Ndufa2	1899.53	-0.763326	0.172959	4.41334	1.01786e-05	4.84053e-05
Cyp27a1	1476.04	-0.818025	0.185352	4.41337	1.01773e-05	4.84053e-05
Zfand6	2941.57	-0.436679	0.0989398	4.41358	1.01673e-05	4.84053e-05
Mmgt2	331.091	0.48184	0.109176	-4.41341	1.01753e-05	4.84053e-05
Atp5o	9075.28	-0.816008	0.184993	4.41101	1.02888e-05	4.8902e-05
Trim59	92.6528	1.27924	0.29001	-4.41102	1.02883e-05	4.8902e-05
Gli1	377.79	0.948236	0.215027	-4.40985	1.0344e-05	4.91505e-05
Hccs	666.604	-0.580094	0.131563	4.40923	1.03738e-05	4.92783e-05
Ltb4r2	81.4379	-0.928974	0.210724	4.40849	1.04094e-05	4.94337e-05
Lctl	170.611	-1.55041	0.351723	4.40804	1.04312e-05	4.95097e-05
Trim3	1205.96	0.4909	0.111365	-4.40804	1.04312e-05	4.95097e-05
LOC108167368	45.5341	1.07902	0.244799	-4.40778	1.04436e-05	4.95546e-05
Dlat	4617.83	-0.775769	0.176015	4.4074	1.04621e-05	4.96286e-05
Maged1	4751.42	0.816965	0.18538	-4.40698	1.0482e-05	4.97093e-05
Klf15	1077.6	-1.08655	0.246556	4.40691	1.04854e-05	4.97113e-05
Tram2	112.07	1.05085	0.23847	-4.40664	1.04987e-05	4.97605e-05
Tmbim4	963.293	-0.353133	0.0801568	4.40552	1.05531e-05	5.00045e-05
Tmcc3	1324.59	-0.532741	0.120983	4.40343	1.06551e-05	5.04738e-05
Mfhas1	603.74	0.49523	0.112471	-4.40316	1.06683e-05	5.05225e-05
Tma7	1967.62	-0.54912	0.124722	4.40276	1.06884e-05	5.06036e-05
Fam43a	794.42	0.542292	0.123175	-4.40261	1.06956e-05	5.06233e-05
2300009A05Rik	213.806	-0.503375	0.114383	4.40078	1.07861e-05	5.10375e-05
Ptpro	254.768	0.690231	0.156869	-4.40006	1.08223e-05	5.11947e-05
Mrps35	419.001	-0.488628	0.111063	4.39955	1.08476e-05	5.12999e-05
Ero1l	747.671	0.3331	0.0757416	-4.39784	1.09333e-05	5.16911e-05
Hpse	224.176	0.785348	0.178596	-4.39735	1.09582e-05	5.17944e-05
Car2	194.316	-1.8481	0.420336	4.39673	1.09896e-05	5.19283e-05
Tanc1	832.258	0.533771	0.121472	-4.3942	1.11181e-05	5.2507e-05
Wdr48	928.42	0.228484	0.0519968	-4.3942	1.11182e-05	5.2507e-05
Rwdd1	2487.18	-0.690104	0.157056	4.394	1.11286e-05	5.25413e-05
Tango2	640.907	-0.527264	0.120022	4.39305	1.1177e-05	5.27554e-05
2022-03-02	2433.34	-0.41356	0.0941493	4.3926	1.12005e-05	5.28517e-05
Cilp	10417.6	0.899985	0.204892	-4.39248	1.12066e-05	5.28659e-05
Snrnp27	1316.08	-0.536842	0.122229	4.39211	1.12257e-05	5.29413e-05
Ccdc124	2050.31	-0.522187	0.118912	4.39137	1.12641e-05	5.31075e-05
Nhlrc3	85.0163	0.687041	0.156456	-4.39126	1.12695e-05	5.31181e-05
Timm17b	756.154	-0.408804	0.0930987	4.39108	1.12788e-05	5.31474e-05
Dcun1d2	2963.16	-0.776457	0.176847	4.39057	1.13054e-05	5.32579e-05
Sptan1	5296.11	0.47687	0.108616	-4.39043	1.13126e-05	5.32772e-05
Ybx1	21687.7	-0.428323	0.0975762	4.38963	1.13546e-05	5.346e-05
Sla	136.147	0.807289	0.183916	-4.38944	1.13643e-05	5.34909e-05
Ltbp2	935.928	1.18737	0.270524	-4.38912	1.13808e-05	5.3554e-05
Hras	2067.3	-0.523566	0.119296	4.38879	1.13982e-05	5.36211e-05
Scand1	1161.62	-0.419228	0.095524	4.38872	1.14021e-05	5.36247e-05
Ppp1ca	6240.71	-0.198032	0.045127	4.38833	1.14225e-05	5.37056e-05
Pip4k2c	1343.86	0.461315	0.105134	-4.38789	1.14457e-05	5.37996e-05
Mmp13	1177.84	3.73702	0.8519	-4.38669	1.15091e-05	5.40827e-05
Med30	341.334	-0.376108	0.0857492	4.38614	1.1538e-05	5.42039e-05
Gps1	2184.33	-0.249383	0.0568645	4.38557	1.15682e-05	5.43307e-05
Optn	1514.98	-0.735383	0.167722	4.38453	1.16236e-05	5.45756e-05
Fam174a	1318.01	-0.628048	0.143258	4.38405	1.16494e-05	5.46817e-05
Stac3	4540.08	-0.980211	0.223636	4.38307	1.17018e-05	5.49127e-05
1810037I17Rik	857.097	-0.431265	0.0983967	4.38292	1.171e-05	5.4921e-05
Mkrn2	1344.4	-0.667965	0.152402	4.38292	1.171e-05	5.4921e-05
Cyth4	1025.42	0.727302	0.165987	-4.38168	1.17768e-05	5.52188e-05
Dgkd	2039.9	-0.407569	0.0930355	4.38079	1.1825e-05	5.54295e-05
Ndufa13	5267.17	-0.797722	0.182123	4.38012	1.18611e-05	5.55685e-05
Tmed5	1629.49	-0.413292	0.094356	4.38014	1.18604e-05	5.55685e-05
Cops5	2716.22	-0.740615	0.169092	4.37997	1.18698e-05	5.55939e-05
Srek1ip1	440.124	-0.461888	0.105485	4.37873	1.19375e-05	5.58956e-05
Slc22a4	447.147	-0.855112	0.19531	4.37823	1.19648e-05	5.60079e-05
Sumf1	909.391	0.39549	0.0903377	-4.37791	1.19824e-05	5.60749e-05
Ccdc120	72.7003	0.971129	0.221869	-4.37703	1.20309e-05	5.62863e-05
Cd177	60.6263	-5.62813	1.28607	4.37624	1.20747e-05	5.64756e-05
Tfb2m	1848.68	-0.69982	0.159982	4.37438	1.21779e-05	5.6943e-05
Prdm6	23.2334	1.35144	0.309006	-4.3735	1.22269e-05	5.71563e-05
Mboat1	143.962	0.61971	0.141706	-4.37322	1.22426e-05	5.72139e-05
Faf2	1172.19	0.513685	0.117469	-4.37292	1.22594e-05	5.72767e-05
Ift22	269.395	0.365918	0.0836807	-4.37279	1.22667e-05	5.72892e-05
Sfrp2	4610.44	0.940248	0.215024	-4.37276	1.22688e-05	5.72892e-05
Sprn	91.9986	0.919298	0.210253	-4.37234	1.22923e-05	5.73831e-05
Tcp1	5769.01	-0.422852	0.0967257	4.37166	1.23303e-05	5.75422e-05
Slfn1	42.4033	-1.44945	0.33156	4.37161	1.23331e-05	5.75422e-05
Vkorc1l1	1752.73	-0.320972	0.0734311	4.37107	1.23641e-05	5.76711e-05
Nrxn2	94.8998	0.789934	0.180733	-4.37073	1.23832e-05	5.77444e-05
Tspan31	2292.6	0.395441	0.0904867	-4.37016	1.24158e-05	5.78803e-05
Hbs1l	2242.78	-0.497829	0.113941	4.36918	1.24712e-05	5.81226e-05
4932438H23Rik	31.4487	0.880497	0.201543	-4.36878	1.24945e-05	5.82151e-05
Tfrc	1883.17	-1.17244	0.268392	4.36837	1.25179e-05	5.83083e-05
Pex12	365.024	-0.392085	0.0897763	4.36735	1.25761e-05	5.85636e-05
Slc25a1	1969.13	-0.937115	0.214578	4.36726	1.25816e-05	5.8573e-05
LOC108168679	98.5732	1.05769	0.242197	-4.36707	1.25922e-05	5.86066e-05
Tmem47	465.925	0.399977	0.0915926	-4.36691	1.26017e-05	5.86347e-05
Tpm3	5569.26	0.840118	0.19242	-4.36606	1.2651e-05	5.8848e-05
Cog3	634.367	0.363421	0.0832427	-4.3658	1.26661e-05	5.89021e-05
Gpr85	15.5867	1.36119	0.311821	-4.36529	1.26953e-05	5.90217e-05
2022-03-06	3690.08	-0.759504	0.173989	4.36523	1.26988e-05	5.90218e-05
Chd7	730.714	-0.726486	0.166435	4.36498	1.27133e-05	5.90729e-05
Elac2	947.068	-0.386388	0.0885375	4.36412	1.27635e-05	5.92901e-05
Sec14l2	73.8246	1.14892	0.263296	-4.3636	1.2794e-05	5.94155e-05
Bbs1	225.604	0.564073	0.129318	-4.36189	1.28942e-05	5.98645e-05
Trip13	28.4887	1.02291	0.234535	-4.36146	1.29196e-05	5.99662e-05
Aph1a	1954.77	0.341673	0.0783599	-4.3603	1.29883e-05	6.02685e-05
Xrcc5	1173.28	-0.849575	0.194869	4.35972	1.30229e-05	6.04128e-05
Riok2	638.444	-0.359592	0.0824818	4.35966	1.30267e-05	6.04138e-05
Hip1	2433.25	0.419848	0.0963196	-4.35891	1.30712e-05	6.0604e-05
Cox18	245.027	-0.402649	0.0924229	4.35659	1.32102e-05	6.12317e-05
Slc22a21	129.215	0.637792	0.1464	-4.35651	1.32154e-05	6.12392e-05
Tlx1	8.59153	2.20276	0.505681	-4.35603	1.32444e-05	6.13569e-05
Celsr1	92.9618	0.832481	0.191114	-4.35595	1.32491e-05	6.13619e-05
Pabpc4	10170.3	-0.75989	0.174489	4.35494	1.33102e-05	6.16282e-05
Cracr2a	63.1369	0.802072	0.184208	-4.35416	1.33581e-05	6.1833e-05
Gpat4	2018.68	-0.307538	0.0706344	4.35393	1.33716e-05	6.18788e-05
Sgcd	2951.54	-0.799245	0.183616	4.35281	1.34402e-05	6.21791e-05
Tti1	1004.48	-0.532117	0.122255	4.3525	1.34594e-05	6.2251e-05
Fubp1	1732.95	0.315245	0.0724379	-4.35194	1.34938e-05	6.23933e-05
Tomm20	2691.31	-0.480449	0.110403	4.35177	1.35042e-05	6.24242e-05
Treml2	16.1271	-2.82474	0.649135	4.35154	1.35183e-05	6.24576e-05
Cad	672.889	0.655335	0.150598	-4.35154	1.35187e-05	6.24576e-05
Rab3ip	584.817	-0.701245	0.161162	4.35119	1.35402e-05	6.2526e-05
Paip2	3760.79	-0.428858	0.0985617	4.35117	1.35414e-05	6.2526e-05
Ndufa11	2784.81	-0.733503	0.168578	4.35112	1.35446e-05	6.2526e-05
Rab1b	4796.96	-0.214305	0.0492799	4.34874	1.36925e-05	6.31918e-05
Cdkn2c	1305.03	-0.836112	0.192309	4.34776	1.37537e-05	6.34569e-05
Cenpb	9432.25	-0.239593	0.0551081	4.34769	1.37576e-05	6.3458e-05
Slc4a3	663.309	0.541178	0.124482	-4.34744	1.37735e-05	6.35048e-05
Rem1	155.865	0.636475	0.146404	-4.34737	1.37777e-05	6.35048e-05
Klhdc1	740.452	-0.834749	0.192013	4.34735	1.3779e-05	6.35048e-05
Tril	447.211	0.572458	0.131692	-4.34693	1.38055e-05	6.36101e-05
Epb41l5	116.316	-0.638249	0.146837	4.34666	1.38228e-05	6.36722e-05
Gpn1	453.369	-0.407812	0.0938294	4.34631	1.38445e-05	6.3755e-05
Mapk1ip1	917.525	-0.439537	0.10113	4.34624	1.38492e-05	6.37596e-05
Gm31166	1161.6	-0.957479	0.220306	4.34613	1.38561e-05	6.37739e-05
Chn1	223.779	-0.92108	0.211967	4.34539	1.39032e-05	6.39733e-05
Anxa8	3774.16	1.15971	0.266921	-4.34478	1.39416e-05	6.41328e-05
Parn	593.862	0.363026	0.0835562	-4.34469	1.3947e-05	6.41403e-05
Ccdc146	110.135	-1.2546	0.288832	4.3437	1.401e-05	6.44129e-05
Tmem199	315.755	-0.451591	0.103969	4.34352	1.40219e-05	6.44501e-05
Ext2	2070.81	0.36536	0.0841199	-4.34332	1.40345e-05	6.44904e-05
Stbd1	1564.41	-0.960864	0.22124	4.34307	1.40503e-05	6.45455e-05
Bckdk	4487.79	-0.695836	0.160234	4.34261	1.40797e-05	6.46635e-05
Fam149a	448.528	0.665311	0.153208	-4.34255	1.4084e-05	6.46657e-05
Lurap1l	230.737	0.624399	0.143807	-4.34192	1.41244e-05	6.48337e-05
Atp6v0e2	1099.92	-0.894089	0.206022	4.33978	1.42628e-05	6.54511e-05
Casp6	320.457	0.709424	0.163472	-4.33971	1.42668e-05	6.54519e-05
Efnb2	815.708	0.901305	0.207709	-4.33926	1.42962e-05	6.55691e-05
Ubl7	2069.08	-0.545823	0.125798	4.33887	1.43218e-05	6.56687e-05
Hoxc10	3362.68	-0.656662	0.15135	4.33871	1.43324e-05	6.56997e-05
Ddias	18.9435	1.09425	0.252262	-4.33776	1.4394e-05	6.59644e-05
Lmod3	2577.19	-0.9927	0.228884	4.33713	1.44354e-05	6.61297e-05
Sh3bp2	485.374	0.502047	0.115756	-4.3371	1.44378e-05	6.61297e-05
Hk2	4862.02	-0.962204	0.221879	4.33662	1.44688e-05	6.62539e-05
Nanog	11.9533	-1.2019	0.277186	4.33608	1.45046e-05	6.63878e-05
Pemt	89.0883	-0.711785	0.164155	4.33606	1.45059e-05	6.63878e-05
Smchd1	626.729	0.266442	0.0614489	-4.336	1.451e-05	6.63888e-05
Chrac1	1071.15	-0.551828	0.127283	4.33543	1.45473e-05	6.65293e-05
Gon7	134.757	-0.503405	0.116115	4.33542	1.45485e-05	6.65293e-05
Nat9	256.148	-0.435273	0.100405	4.33518	1.45642e-05	6.65832e-05
Brcc3	567.991	-0.507156	0.117003	4.33456	1.4605e-05	6.67519e-05
Naga	1086.81	0.654784	0.151081	-4.33399	1.46428e-05	6.69063e-05
Atp9a	1940.78	-0.491222	0.113343	4.33393	1.46469e-05	6.69071e-05
Lrfn1	45.9304	1.09648	0.253075	-4.33262	1.47348e-05	6.72907e-05
Psma4	3264.53	-0.546266	0.126115	4.3315	1.48095e-05	6.76136e-05
Adss	1082.51	0.381342	0.0880428	-4.33132	1.48218e-05	6.76518e-05
Tbc1d8b	515.526	0.560785	0.129487	-4.33083	1.4855e-05	6.7785e-05
Oma1	700.841	-0.596775	0.137802	4.33066	1.48661e-05	6.78177e-05
Nt5c3	1150.81	-0.730053	0.168622	4.32953	1.49429e-05	6.81499e-05
Klf16	305.057	0.801434	0.185123	-4.3292	1.49653e-05	6.82334e-05
Fam19a3	157.752	-1.00201	0.231461	4.32906	1.49748e-05	6.82586e-05
Igf1r	1022.26	0.382563	0.0883722	-4.329	1.49789e-05	6.82592e-05
Ampd2	1054.86	0.67709	0.15643	-4.32838	1.50208e-05	6.84315e-05
Ly86	542.807	0.816775	0.188741	-4.3275	1.50809e-05	6.86869e-05
Rrm2b	829.794	-0.782451	0.180853	4.32645	1.51533e-05	6.89982e-05
Mkks	981.975	-0.721608	0.166793	4.32638	1.51579e-05	6.9001e-05
Fkbp3	2906.75	-0.84522	0.195386	4.32589	1.51916e-05	6.91175e-05
Armc7	143.961	0.611806	0.141427	-4.32594	1.51879e-05	6.91175e-05
Tomm40	892.792	-0.324319	0.074988	4.32495	1.52566e-05	6.93945e-05
C1qb	5048.08	0.768405	0.17769	-4.32441	1.52938e-05	6.95451e-05
Srsf6	4019.79	0.27139	0.0627771	-4.32307	1.5387e-05	6.99502e-05
Pgm2	34583.4	-1.03649	0.239764	4.32296	1.53946e-05	6.99663e-05
Riiad1	93.9218	-1.03877	0.240309	4.32266	1.54156e-05	7.0043e-05
Tnrc6c	1675.74	0.261861	0.0605809	-4.32251	1.54267e-05	7.0047e-05
Aasdhppt	656.21	-0.540919	0.125141	4.32248	1.54289e-05	7.0047e-05
Enpp2	3588.18	-0.80731	0.186767	4.32254	1.54241e-05	7.0047e-05
Alms1	139.744	0.61588	0.142487	-4.32235	1.54374e-05	7.00486e-05
Cops4	2601.89	-0.552154	0.127744	4.32235	1.54374e-05	7.00486e-05
Bnip1	428.656	-0.435551	0.100789	4.32139	1.55048e-05	7.03355e-05
Med29	673.165	-0.469556	0.108664	4.3212	1.55185e-05	7.03789e-05
Sntb1	178.643	-0.819054	0.189563	4.32074	1.55506e-05	7.05031e-05
9330159F19Rik	882.151	-1.10038	0.254676	4.32069	1.55542e-05	7.05031e-05
Ndufv2	6079.46	-0.87048	0.201486	4.32031	1.55812e-05	7.0607e-05
Myadml2	2030.94	-0.981444	0.227176	4.3202	1.55891e-05	7.06239e-05
Bloc1s1	1444.89	-0.503261	0.116495	4.32003	1.56005e-05	7.06521e-05
Atg4d	1181.35	-0.625651	0.144828	4.31995	1.56061e-05	7.06521e-05
Haus7	297.768	-0.503102	0.116461	4.31993	1.56078e-05	7.06521e-05
Ndufaf5	543.529	-0.815066	0.188697	4.31944	1.56429e-05	7.0792e-05
Raf1	4584.22	-0.467617	0.108272	4.31892	1.56792e-05	7.09378e-05
Anapc5	16302.1	-0.563327	0.130438	4.31874	1.56923e-05	7.09782e-05
Uchl5	753.247	-0.492325	0.114006	4.31841	1.5716e-05	7.10663e-05
Ybx3	34994.6	-0.8584	0.19879	4.31813	1.57356e-05	7.11362e-05
Tatdn1	575.484	-0.804297	0.186266	4.318	1.5745e-05	7.11598e-05
Strn4	1502.31	0.535605	0.124053	-4.31756	1.57763e-05	7.12822e-05
Eif4ebp2	9037.46	-0.632864	0.146593	4.31716	1.58053e-05	7.13943e-05
Lrrc1	223.438	0.632387	0.146497	-4.31672	1.58363e-05	7.15153e-05
Snu13	2281.32	-0.3586	0.0830968	4.31545	1.59279e-05	7.19101e-05
Lingo3	330.496	-1.27903	0.296403	4.31517	1.59478e-05	7.19806e-05
Ninj1	1441.51	0.552511	0.128051	-4.31479	1.59757e-05	7.20873e-05
Sh2b2	502.453	-0.787082	0.182473	4.31342	1.60751e-05	7.25168e-05
Eif2b2	1089.6	-0.505018	0.117083	4.31334	1.60806e-05	7.25226e-05
Ddost	3634.16	0.465068	0.107859	-4.3118	1.61928e-05	7.30093e-05
Polr1d	2091.55	-0.374614	0.0868845	4.31163	1.62057e-05	7.30479e-05
Mnt	865.085	0.573406	0.132993	-4.31155	1.62111e-05	7.30531e-05
Lasp1	4046.18	0.633395	0.146936	-4.31069	1.62743e-05	7.33185e-05
Tomm40l	1141.53	-0.462184	0.107223	4.3105	1.62884e-05	7.33432e-05
Akr7a5	882.715	-0.433038	0.10046	4.31055	1.62852e-05	7.33432e-05
Elp5	896.716	-0.227533	0.0527972	4.30957	1.63574e-05	7.3634e-05
Tlr8	216.952	0.776912	0.18029	-4.30924	1.63817e-05	7.37242e-05
Trim63	4353.89	-0.985886	0.228831	4.30836	1.6447e-05	7.39986e-05
Mrps36	1383.22	-0.700482	0.162597	4.30808	1.64677e-05	7.4072e-05
Lrp3	851.942	0.559653	0.129917	-4.30777	1.64912e-05	7.41387e-05
Klhl40	2546.53	-0.934227	0.216869	4.3078	1.64884e-05	7.41387e-05
Dnajc21	1923.33	-0.782511	0.181659	4.30758	1.65053e-05	7.41824e-05
Ctla4	10.1081	2.1838	0.506975	-4.30751	1.65102e-05	7.41848e-05
Foxf2	14.9731	1.53286	0.355867	-4.30739	1.65189e-05	7.42043e-05
Cwc15	2552.56	-0.416848	0.096792	4.30664	1.65752e-05	7.44374e-05
Med4	528.725	-0.314995	0.073148	4.30627	1.66028e-05	7.4542e-05
Zfp768	1309.35	-0.570672	0.132537	4.30577	1.66406e-05	7.4692e-05
Zfp853	11.0203	1.73093	0.402011	-4.30567	1.6648e-05	7.47054e-05
Plekha5	723.085	0.525705	0.122118	-4.30491	1.67057e-05	7.49446e-05
Cacng1	6063.51	-0.919229	0.213553	4.30446	1.67396e-05	7.5077e-05
Zfp647	94.0047	0.639685	0.148635	-4.30373	1.67949e-05	7.53051e-05
Narfl	785.473	-0.444611	0.103321	4.30321	1.68338e-05	7.54594e-05
Mtbp	109.83	0.505403	0.117455	-4.30294	1.6855e-05	7.54948e-05
LOC108167358	15.16	-1.11403	0.258898	4.30298	1.68514e-05	7.54948e-05
Tubd1	229.705	-0.571545	0.132824	4.30303	1.68475e-05	7.54948e-05
Mfng	886.219	-0.91817	0.213396	4.30266	1.68759e-05	7.55687e-05
Cgas	76.4091	0.737597	0.171451	-4.30207	1.69207e-05	7.57492e-05
Phyhipl	42.7836	1.62673	0.378184	-4.30142	1.69705e-05	7.59521e-05
Apeh	1039.75	-0.268427	0.0624117	4.30091	1.701e-05	7.61089e-05
Ndrg2	45015.5	-0.940907	0.218875	4.29883	1.71703e-05	7.68061e-05
Ak3	3982.92	-0.253146	0.0588907	4.29857	1.71906e-05	7.68767e-05
Ppm1j	991.648	-0.979782	0.227998	4.29733	1.72871e-05	7.72878e-05
5730507C01Rik	47.1811	0.993947	0.231304	-4.29714	1.73014e-05	7.73318e-05
Iqgap3	89.4675	1.49001	0.346793	-4.29654	1.73488e-05	7.75231e-05
Aco1	1991.24	-0.666964	0.155243	4.29626	1.73702e-05	7.75984e-05
Sbf2	1245.93	0.450955	0.104968	-4.29611	1.73821e-05	7.76313e-05
Hltf	491.389	0.39098	0.0910435	-4.29443	1.75146e-05	7.82023e-05
Setd5	1990.32	0.416339	0.0969568	-4.29407	1.75431e-05	7.83091e-05
Mrpl43	1030.56	-0.417254	0.097174	4.29388	1.75574e-05	7.83525e-05
Fis1	2414.88	-0.448476	0.104461	4.29325	1.76077e-05	7.85563e-05
Dgkq	391.453	0.58826	0.137052	-4.29224	1.76881e-05	7.88943e-05
Lrch1	436.842	0.542848	0.126482	-4.2919	1.7715e-05	7.89935e-05
Tnnc2	192189	-1.06586	0.248354	4.29169	1.77317e-05	7.90474e-05
Babam2	1215.91	-0.251609	0.058631	4.2914	1.77546e-05	7.9129e-05
Flywch1	1845.28	-0.25439	0.0592807	4.29127	1.77653e-05	7.91421e-05
Tph1	77.9653	-1.66651	0.38835	4.29125	1.77669e-05	7.91421e-05
Add2	106.15	1.61594	0.376584	-4.29105	1.77832e-05	7.91941e-05
Uvrag	848.177	0.373761	0.0871203	-4.29017	1.7854e-05	7.94884e-05
Rnf8	526.804	-0.38838	0.0905445	4.28938	1.79169e-05	7.9748e-05
Rbm38	4126.76	-0.999578	0.233051	4.28909	1.79406e-05	7.98326e-05
1700056E22Rik	27.8559	-1.15223	0.268676	4.28854	1.79854e-05	8.0011e-05
Unc45b	6524.05	-0.925098	0.215783	4.28716	1.80971e-05	8.04869e-05
Pick1	709.875	-0.652737	0.15226	4.28699	1.81114e-05	8.05101e-05
Entpd4b	6233.84	-0.715367	0.16687	4.28698	1.81118e-05	8.05101e-05
Fam172a	531.522	0.305147	0.0711826	-4.28682	1.81252e-05	8.05487e-05
Sectm1a	4.9269	2.06669	0.482278	-4.28527	1.8252e-05	8.10909e-05
Zfp282	563.06	0.29594	0.0690712	-4.28457	1.83097e-05	8.13259e-05
Tfam	956.207	-0.568548	0.132729	4.28354	1.83943e-05	8.16167e-05
Wbp2	3342.3	-0.412266	0.0962417	4.28365	1.83851e-05	8.16167e-05
Pcdh18	484.808	0.607862	0.141901	-4.2837	1.83814e-05	8.16167e-05
Cdk1	93.4146	1.47168	0.343561	-4.2836	1.83897e-05	8.16167e-05
Adipor1	10654.8	-0.576683	0.134632	4.28341	1.84047e-05	8.16279e-05
Ago1	1000.05	0.421055	0.0982994	-4.28339	1.84064e-05	8.16279e-05
Tmem80	458.5	-0.399713	0.0933205	4.28323	1.84201e-05	8.16672e-05
Prmt1	1644.25	-0.415904	0.0971314	4.28187	1.85333e-05	8.21476e-05
Crlf3	429	0.405757	0.094768	-4.28159	1.85564e-05	8.22289e-05
Vrk3	546.787	-0.351162	0.0820197	4.28144	1.85687e-05	8.2262e-05
Plod3	2102.55	0.658466	0.153799	-4.28136	1.85757e-05	8.22713e-05
Pnkd	1042.05	-0.377073	0.0881096	4.27959	1.87235e-05	8.29044e-05
Fubp3	655.17	0.399774	0.0934198	-4.27933	1.87455e-05	8.29803e-05
Tmem52	1408.61	-0.962156	0.224852	4.27906	1.87687e-05	8.30613e-05
Fat1	1312.09	0.912466	0.213272	-4.27842	1.88228e-05	8.32573e-05
Rapgef6	594.985	0.411907	0.0962745	-4.27847	1.88184e-05	8.32573e-05
Arsa	1137.03	0.827719	0.19348	-4.27805	1.88534e-05	8.33714e-05
Erv3	4.50956	2.82274	0.65987	-4.27772	1.88818e-05	8.34536e-05
Flt3	46.8375	0.87787	0.205217	-4.27776	1.88782e-05	8.34536e-05
Hspb3	323.278	-1.09888	0.256892	4.27761	1.88908e-05	8.34716e-05
Adamtsl4	1773.26	0.657514	0.153714	-4.27752	1.88988e-05	8.34853e-05
Cep128	152.385	0.504702	0.118015	-4.2766	1.89771e-05	8.38096e-05
Gch1	135.034	0.587907	0.137494	-4.27587	1.90395e-05	8.40631e-05
Tcap	28466.8	-1.01406	0.23717	4.27566	1.90574e-05	8.41205e-05
Sh3bp1	402.181	0.7561	0.176871	-4.27488	1.91243e-05	8.43936e-05
Tcirg1	1035.87	0.579451	0.135555	-4.27467	1.91423e-05	8.44513e-05
Gid4	3483.18	-0.715708	0.167457	4.27398	1.92016e-05	8.46908e-05
Txlna	1568.9	0.519477	0.121563	-4.27331	1.92593e-05	8.49234e-05
Lsm4	1041.82	-0.434949	0.101788	4.27309	1.92782e-05	8.49849e-05
Pbk	53.0796	1.68696	0.394825	-4.27268	1.93134e-05	8.5118e-05
2310002L09Rik	1766.85	-1.18717	0.277875	4.27232	1.93449e-05	8.52348e-05
Cpne1	1295.22	0.370557	0.0867478	-4.27166	1.94025e-05	8.54666e-05
Rdh14	1127.51	-0.641448	0.150168	4.27152	1.94143e-05	8.54963e-05
B3galt1	66.3016	-1.15282	0.269896	4.27135	1.94293e-05	8.554e-05
Psd	47.8285	0.988584	0.23151	-4.27016	1.95332e-05	8.59754e-05
Mdc1	617.451	0.454053	0.10634	-4.26983	1.95626e-05	8.60826e-05
Ndufaf4	1193.58	-0.783446	0.183516	4.2691	1.96267e-05	8.63423e-05
Mrpl23	1436.5	-0.58947	0.138099	4.26845	1.96839e-05	8.65507e-05
Dnaaf3	53.5067	0.847325	0.198509	-4.26844	1.96842e-05	8.65507e-05
Tceal5	411.856	-1.04945	0.245896	4.26784	1.97373e-05	8.67617e-05
Aldoa	451376	-0.975683	0.228622	4.26767	1.97525e-05	8.68058e-05
Ncstn	2527.59	0.505538	0.118481	-4.26685	1.98255e-05	8.70817e-05
Apoo	2364.98	-1.01736	0.238432	4.26686	1.98242e-05	8.70817e-05
Klf6	3047.2	0.469145	0.109968	-4.26619	1.98838e-05	8.72884e-05
Rgs16	138.056	1.0243	0.2401	-4.26615	1.98879e-05	8.72884e-05
Ubap1	1991.57	-0.338736	0.0794006	4.26617	1.9886e-05	8.72884e-05
Wdr82	1626.75	0.314783	0.0737904	-4.2659	1.99094e-05	8.73601e-05
Qars	2172.1	-0.269845	0.0632663	4.26523	1.997e-05	8.76034e-05
Nap1l4	4793.95	-0.588158	0.137925	4.26435	2.00486e-05	8.79258e-05
Stard7	2584.96	-0.61626	0.14453	4.26389	2.00896e-05	8.80828e-05
Arpc4	2209.73	0.364797	0.0855627	-4.2635	2.01246e-05	8.82134e-05
Fbxw4	754.894	-0.372186	0.0872977	4.26342	2.01324e-05	8.82252e-05
Esm1	108.259	1.34852	0.316309	-4.2633	2.01427e-05	8.82474e-05
Cacybp	2173.09	-0.605118	0.141944	4.26307	2.0164e-05	8.83179e-05
Fndc5	1277.83	-1.08233	0.253972	4.26162	2.02949e-05	8.88685e-05
Surf1	840.689	-0.343988	0.0807359	4.26066	2.03826e-05	8.92295e-05
Akt1s1	3886.53	-0.554221	0.130087	4.26039	2.04071e-05	8.93138e-05
Ly6a	9202.38	0.641125	0.150501	-4.25993	2.04487e-05	8.94498e-05
Dhrs11	522.002	-0.661063	0.15518	4.25998	2.04443e-05	8.94498e-05
Mylk2	23899.1	-0.991824	0.232832	4.25982	2.04594e-05	8.94738e-05
Tpi1	47495.2	-0.913749	0.214593	4.25806	2.06213e-05	9.01585e-05
Hmmr	115.462	1.02204	0.240048	-4.25764	2.06596e-05	9.02799e-05
Nlrp1b	114.357	0.590056	0.138586	-4.25768	2.06555e-05	9.02799e-05
Gcat	254.064	-0.609931	0.143304	4.2562	2.07928e-05	9.08386e-05
C1qbp	1627.58	-0.501144	0.117748	4.25609	2.08037e-05	9.08627e-05
Pcdhb12	52.9819	1.14347	0.268717	-4.2553	2.08773e-05	9.11608e-05
Fez2	2544.03	-0.607581	0.142805	4.25462	2.09408e-05	9.14146e-05
Aco2	29366.6	-0.833479	0.195905	4.2545	2.09513e-05	9.14368e-05
Icam5	12.7951	1.4534	0.341641	-4.25418	2.09814e-05	9.15449e-05
Elp3	1780.16	-0.327878	0.0770804	4.25371	2.10258e-05	9.1715e-05
Afg3l2	1804.01	-0.475282	0.111746	4.25323	2.10714e-05	9.18668e-05
Eef1g	10896.1	-0.436318	0.102585	4.25324	2.10703e-05	9.18668e-05
Sh3bgrl2	113.12	0.802377	0.188685	-4.25248	2.11419e-05	9.21274e-05
Cobl	1186.64	-0.800434	0.188227	4.25249	2.11404e-05	9.21274e-05
Ston1	232.315	0.614816	0.144584	-4.25231	2.11572e-05	9.21704e-05
Rap2b	654.148	0.546436	0.128529	-4.25147	2.12372e-05	9.2495e-05
Btnl9	55.8249	-1.18445	0.278607	4.25131	2.12522e-05	9.2537e-05
Hacd2	1317.84	-0.772047	0.181612	4.25107	2.12752e-05	9.26134e-05
Sema4d	2076.42	-0.861968	0.202795	4.25043	2.13358e-05	9.28532e-05
Hipk3	8396.1	-0.767822	0.180653	4.25025	2.13533e-05	9.28819e-05
Sucla2	8160.83	-0.89261	0.210011	4.25029	2.1349e-05	9.28819e-05
Zbtb1	556.45	0.448909	0.105631	-4.2498	2.13962e-05	9.30447e-05
Ncbp3	544.885	0.26448	0.0622417	-4.24924	2.14495e-05	9.32528e-05
Ngly1	1353.49	-0.571445	0.134511	4.2483	2.15401e-05	9.36226e-05
Fxyd6	2750.17	0.658289	0.154972	-4.24779	2.15893e-05	9.38128e-05
Stx1a	136.523	0.854989	0.201318	-4.24696	2.16687e-05	9.41334e-05
Hat1	460.143	-0.518696	0.122145	4.24657	2.17069e-05	9.42753e-05
Gpr183	183.965	1.09595	0.258103	-4.24616	2.17468e-05	9.44245e-05
Vamp5	857.53	-0.755731	0.178002	4.24565	2.17965e-05	9.46067e-05
Hspbap1	201.855	0.3191	0.075161	-4.24555	2.18054e-05	9.46067e-05
Klf12	471.269	0.465231	0.10958	-4.24558	2.18031e-05	9.46067e-05
Lrrtm3	10.8625	-1.89223	0.445784	4.24473	2.18861e-05	9.49327e-05
Lpin1	8210.97	-1.05236	0.247965	4.24399	2.1958e-05	9.52205e-05
Tmod1	10567.8	-0.862848	0.203329	4.24361	2.19948e-05	9.53554e-05
Lefty1	107.851	0.792369	0.186741	-4.24315	2.20401e-05	9.55277e-05
Glo1	3038.11	-0.585701	0.13804	4.24297	2.20584e-05	9.55827e-05
Bet1l	524.837	0.462161	0.108927	-4.24283	2.20714e-05	9.55904e-05
Dusp22	1254.42	-0.388795	0.0916348	4.24288	2.20668e-05	9.55904e-05
Socs6	1188.67	-0.614627	0.144876	4.24243	2.21115e-05	9.57398e-05
Plxnd1	3638.62	0.544087	0.128258	-4.24212	2.2142e-05	9.58474e-05
Cnksr3	353.071	0.533251	0.125719	-4.24162	2.21912e-05	9.60357e-05
Unc119	290.968	-0.442905	0.104429	4.24119	2.22338e-05	9.61959e-05
Apba1	339.732	0.828726	0.195402	-4.24113	2.22402e-05	9.61989e-05
Eef1d	2769.35	-0.312595	0.0737207	4.24026	2.23261e-05	9.65459e-05
Klhl7	1257.12	-0.478601	0.112889	4.23958	2.23936e-05	9.67951e-05
P2rx6	571.843	-0.62717	0.147932	4.23957	2.23951e-05	9.67951e-05
Chka	313.544	0.722664	0.170468	-4.23929	2.2423e-05	9.68914e-05
Rnf114	1523.52	-0.332861	0.0785285	4.23872	2.24794e-05	9.71103e-05
Bbs10	74.9865	-0.710532	0.167638	4.2385	2.25017e-05	9.71822e-05
Metap1	1776.41	-0.606479	0.143099	4.23817	2.25348e-05	9.73003e-05
Areg	4.36533	3.07172	0.724806	-4.23799	2.25527e-05	9.73467e-05
Mras	680.419	0.513465	0.121159	-4.23795	2.2557e-05	9.73467e-05
Arhgap31	1787.66	0.520445	0.122827	-4.23723	2.26291e-05	9.76331e-05
2210011C24Rik	32.7306	-1.145	0.27026	4.23667	2.26859e-05	9.78534e-05
Cd99l2	2972.28	-0.528408	0.124729	4.23645	2.27077e-05	9.79226e-05
Irak3	931.368	0.686113	0.161965	-4.23618	2.27355e-05	9.79681e-05
Fam214a	1405.87	-0.562043	0.132675	4.23626	2.27278e-05	9.79681e-05
Ubxn1	4347.21	-0.583534	0.137748	4.23623	2.27303e-05	9.79681e-05
Dcaf8	7285.79	-0.495523	0.11698	4.23597	2.27565e-05	9.8034e-05
2022-09-11	2889.41	0.342161	0.0807769	-4.23588	2.27662e-05	9.80507e-05
Dock8	525.803	0.740055	0.17473	-4.23543	2.28112e-05	9.81701e-05
Pafah1b2	1545.11	0.383697	0.0905912	-4.23548	2.28068e-05	9.81701e-05
Wdr83os	1156.57	-0.410658	0.0969577	4.23543	2.28111e-05	9.81701e-05
Anks6	175.029	0.616134	0.145514	-4.2342	2.29368e-05	9.86857e-05
Map2k1	1827.74	-0.379655	0.0896683	4.234	2.29576e-05	9.875e-05
Ecpas	5963.8	-0.8144	0.192362	4.23367	2.29906e-05	9.88669e-05
Arhgef12	4608.73	0.33967	0.0802424	-4.23305	2.30539e-05	9.91142e-05
Bin1	18400.8	-0.868386	0.205161	4.2327	2.30902e-05	9.92453e-05
Prr29	37.6675	-1.30384	0.308093	4.23196	2.31667e-05	9.95488e-05
Acot2	337.989	-0.47173	0.111472	4.23183	2.31793e-05	9.9578e-05
Abhd4	1985.28	0.452109	0.106838	-4.23172	2.31913e-05	9.96044e-05
Atp1b3	3366.12	0.393903	0.093088	-4.23151	2.32128e-05	9.96715e-05
Gak	1580.37	0.532706	0.125912	-4.23079	2.32869e-05	9.99647e-05
Klc2	2593.22	-0.717592	0.169619	4.2306	2.33064e-05	0.000100023
Suox	1319.33	-0.585817	0.138501	4.2297	2.34e-05	0.000100399
Ifi204	1298.07	0.67102	0.158684	-4.22865	2.35093e-05	0.000100843
Nuf2	73.1969	1.69067	0.399839	-4.22837	2.35386e-05	0.000100943
Phf21a	1388.54	0.344068	0.0813831	-4.22775	2.36036e-05	0.000101197
9230104L09Rik	20.132	-1.09253	0.258454	4.22717	2.36654e-05	0.000101436
Asrgl1	839.997	-0.864908	0.204611	4.22708	2.3674e-05	0.000101447
Siva1	333.735	-0.510212	0.120708	4.22685	2.36989e-05	0.000101528
Trp53	1284.48	0.379806	0.089881	-4.22565	2.38252e-05	0.000102044
Cdan1	507.819	0.361751	0.0856151	-4.22532	2.38598e-05	0.000102166
Tmem201	1655.79	-0.631627	0.149489	4.22524	2.38683e-05	0.000102177
Hgf	40.9374	1.00545	0.237976	-4.22498	2.3896e-05	0.00010227
Copz2	1972.99	0.403259	0.0954511	-4.22477	2.39186e-05	0.000102341
Exosc1	573.765	-0.322585	0.0763628	4.22437	2.39606e-05	0.000102495
Hoxd4	255.066	0.673832	0.159529	-4.22388	2.40128e-05	0.000102692
Il7r	37.041	1.17168	0.277405	-4.22372	2.40306e-05	0.000102743
Zmiz1	3239.05	0.582059	0.137837	-4.22282	2.41267e-05	0.000103128
Bcl2l13	2184.56	-0.622298	0.147381	4.22236	2.41756e-05	0.000103311
Ralb	1097.14	0.570881	0.135237	-4.22133	2.42867e-05	0.000103759
Garem2	4.87537	2.90466	0.688117	-4.22117	2.43036e-05	0.000103806
Myh8	157.606	-2.2077	0.523024	4.22103	2.43191e-05	0.000103846
Psmg2	547.987	-0.433243	0.102672	4.21969	2.44644e-05	0.00010444
Arf3	1909.69	0.615887	0.145968	-4.21934	2.45022e-05	0.000104575
Itgb8	6.44965	1.74149	0.41281	-4.21862	2.45797e-05	0.00010488
Kptn	318.842	-0.396259	0.09395	4.21776	2.46743e-05	0.000105233
Tm2d1	953.731	-0.501118	0.118812	4.21775	2.4675e-05	0.000105233
Fbxo22	1115.95	-0.325893	0.0772848	4.21678	2.47819e-05	0.000105663
Tyk2	1124.39	0.533068	0.12644	-4.21596	2.48722e-05	0.000105995
Tma16	603.171	-0.400988	0.0951109	4.21601	2.48666e-05	0.000105995
Aqp11	25.4907	-1.02027	0.242047	4.21519	2.49565e-05	0.000106327
Pde7a	1998.88	-0.956937	0.227054	4.21457	2.50249e-05	0.000106592
Wnt5a	336.167	-0.579076	0.137405	4.21438	2.50462e-05	0.000106656
Pcdhga7	203.799	0.822898	0.195269	-4.21418	2.50687e-05	0.000106725
Car5b	1392.9	-0.734481	0.174313	4.21357	2.51371e-05	0.00010699
Srp68	3195.21	-0.339482	0.0805946	4.21221	2.52879e-05	0.000107605
Jsrp1	6867.76	-0.982581	0.233274	4.21213	2.52974e-05	0.000107618
Kif3a	690.075	0.353128	0.083849	-4.21147	2.53714e-05	0.000107906
Med13l	1335.08	0.48924	0.116178	-4.21112	2.54108e-05	0.000108047
Inpp5a	3675.11	-0.517119	0.122821	4.21035	2.54972e-05	0.000108387
Pcdh1	554.127	0.818193	0.194339	-4.21015	2.55206e-05	0.000108459
Asb12	987.911	-1.08684	0.258263	4.20826	2.5735e-05	0.000109316
Cacng6	4178.55	-0.994588	0.236342	4.20826	2.57343e-05	0.000109316
Smtnl1	1028.02	-1.18768	0.282241	4.20806	2.57578e-05	0.000109367
Hck	140.434	0.772764	0.18364	-4.20804	2.576e-05	0.000109367
Myrf	8.08878	1.88108	0.447081	-4.20747	2.58245e-05	0.000109614
H2afy2	206.985	0.686545	0.163177	-4.20735	2.58377e-05	0.000109643
Rbm12	363.597	0.443319	0.105377	-4.20698	2.58808e-05	0.000109798
Atad3a	863.842	-0.32387	0.0770032	4.20593	2.60011e-05	0.000110281
Elovl5	1604.91	0.562618	0.133772	-4.20581	2.60154e-05	0.000110314
Map9	144.572	-0.625038	0.148617	4.2057	2.60273e-05	0.000110337
Tnni2	136984	-1.08935	0.259029	4.20551	2.60494e-05	0.000110404
Opa1	2282.53	-0.692076	0.164588	4.20491	2.61188e-05	0.00011067
Atp6v0a4	165.741	1.0135	0.241082	-4.20397	2.62269e-05	0.000111101
Pcdhb7	52.4477	1.17639	0.279838	-4.20381	2.62462e-05	0.000111155
Mtmr14	888.919	-0.414138	0.0985189	4.20364	2.62657e-05	0.00011121
Rab23	482.876	0.55907	0.133009	-4.20324	2.63125e-05	0.00011138
Aimp2	2999.3	-0.941861	0.224106	4.20275	2.63694e-05	0.000111593
Ppm1b	4604.62	-0.762697	0.181494	4.20233	2.64176e-05	0.000111769
Fasn	13401.8	-1.30275	0.310067	4.20152	2.65126e-05	0.000112101
Sec31b	679.616	-0.777379	0.18502	4.20159	2.65042e-05	0.000112101
Plcd4	2742.57	-1.106	0.263242	4.20144	2.65217e-05	0.000112101
Sgsm2	904.544	0.695163	0.165458	-4.20144	2.65222e-05	0.000112101
Htr2b	40.5395	1.6554	0.394122	-4.20024	2.66635e-05	0.000112626
Ndufb4	3029.89	-0.881567	0.209885	4.20023	2.66642e-05	0.000112626
Ptgir	498.352	0.817891	0.194726	-4.20021	2.66665e-05	0.000112626
St6galnac4	770.041	0.40853	0.0972787	-4.19958	2.67406e-05	0.000112911
Cyb5b	3564.2	-0.380957	0.0907201	4.19925	2.67796e-05	0.000113048
Efr3b	457.972	0.612056	0.145788	-4.19826	2.68977e-05	0.000113518
Dock2	427.489	0.642229	0.152983	-4.19805	2.69221e-05	0.000113593
Lsmem1	510.6	-1.06777	0.254362	4.19782	2.69498e-05	0.000113682
Atp5a1	37782.7	-0.749654	0.178593	4.19756	2.6981e-05	0.000113786
Dbnl	1027.69	0.484051	0.115321	-4.19741	2.69982e-05	0.00011383
Slc29a3	760.235	0.627107	0.149432	-4.19661	2.7094e-05	0.000114205
Gys1	10720	-0.878816	0.209414	4.19655	2.71013e-05	0.000114208
Det1	521.733	-0.597231	0.142329	4.19614	2.71503e-05	0.000114386
S100pbp	528.374	0.468257	0.111617	-4.19521	2.72613e-05	0.000114825
Fam149b	924.646	-0.217436	0.0518313	4.19507	2.72791e-05	0.000114872
Dars	2281.06	-0.58262	0.138897	4.19462	2.73333e-05	0.000115072
Lrrn4	17.4836	-2.03066	0.484213	4.19374	2.74388e-05	0.000115487
Anks3	642.253	0.248563	0.0592737	-4.19348	2.74713e-05	0.000115596
Afmid	282.899	-0.392394	0.0935769	4.19328	2.74953e-05	0.000115668
Grk6	1198.29	0.414569	0.0988676	-4.19317	2.75078e-05	0.000115692
Dach1	95.593	-0.650401	0.15513	4.19263	2.75735e-05	0.000115939
Atg16l2	349.965	0.432359	0.103126	-4.19255	2.7584e-05	0.000115955
Nudt4	13075.3	-0.611938	0.145964	4.1924	2.76023e-05	0.000116003
Mum1l1	100.381	-1.05621	0.251943	4.19225	2.76197e-05	0.000116019
Psmd3	3796.27	-0.399046	0.095186	4.19228	2.76167e-05	0.000116019
Fech	4137.68	-0.541213	0.12911	4.19189	2.76646e-05	0.000116179
Tnfaip8l2	224.392	0.659953	0.157465	-4.19111	2.77591e-05	0.000116519
Stradb	2824.63	-0.908472	0.216761	4.19112	2.77582e-05	0.000116519
Dctpp1	362.167	-0.570336	0.136132	4.18959	2.79457e-05	0.000117244
Col7a1	439.947	-1.14623	0.27359	4.1896	2.79442e-05	0.000117244
Chrnb1	756.711	-0.716676	0.171064	4.18952	2.79549e-05	0.000117253
Creld2	463.407	0.503535	0.12022	-4.18844	2.80884e-05	0.000117753
Il17re	90.5121	-1.27005	0.303233	4.18838	2.80948e-05	0.000117753
St8sia5	802.337	-1.0639	0.254006	4.18848	2.80827e-05	0.000117753
Lrrc8a	963.255	0.554739	0.132474	-4.18755	2.81983e-05	0.000118158
Armcx1	308.87	0.55241	0.131967	-4.18598	2.83934e-05	0.000118946
Ndufs1	6768.61	-0.881612	0.210651	4.18519	2.84931e-05	0.000119335
Zfp386	926.41	-0.529703	0.126581	4.1847	2.85539e-05	0.00011956
Fbp2	1386.11	-1.18924	0.284199	4.18452	2.85765e-05	0.000119625
Flywch2	33.436	0.883409	0.21119	-4.183	2.87689e-05	0.000120401
Klhl23	644.886	-1.3051	0.312024	4.18268	2.8809e-05	0.000120539
Ccne2	126.3	-1.01013	0.241517	4.18244	2.88402e-05	0.00012064
Tmem229b	376.965	0.590402	0.141165	-4.18237	2.88487e-05	0.000120646
Esyt2	2542.89	0.279506	0.066832	-4.18221	2.88689e-05	0.000120701
Tob1	6331.98	-0.768056	0.183659	4.18196	2.89008e-05	0.000120804
Rnf10	10167.5	-0.400967	0.0958858	4.18171	2.89322e-05	0.000120906
Lmo1	161.43	0.800211	0.191367	-4.18155	2.89524e-05	0.000120961
Ldha	70081.3	-0.833805	0.199412	4.18132	2.89826e-05	0.000121057
Adsl	2430.31	-0.699872	0.167386	4.18118	2.89999e-05	0.000121099
4933434E20Rik	1914.28	-0.585533	0.140053	4.18081	2.90478e-05	0.00012127
Hfe2	16106.5	-0.955837	0.228641	4.18052	2.90847e-05	0.000121386
Rgs4	604.245	0.673427	0.161091	-4.18042	2.9097e-05	0.000121386
Arhgap5	1405.74	-0.619208	0.14812	4.18046	2.90918e-05	0.000121386
Nono	4281.58	0.224133	0.0536229	-4.17981	2.91759e-05	0.000121685
Strip2	76.5072	-1.18271	0.282962	4.17973	2.91855e-05	0.000121696
Mrpl13	1160.71	-0.49103	0.117489	4.17938	2.92302e-05	0.000121852
Nemp2	151.014	0.636785	0.152382	-4.17887	2.92955e-05	0.000122095
Fam20a	432.284	0.648638	0.155234	-4.17845	2.93496e-05	0.00012229
Ajuba	349.844	0.70154	0.167913	-4.17799	2.94101e-05	0.000122512
Nbn	781.67	-0.365946	0.08761	4.17699	2.95389e-05	0.000123019
Dnase2a	691.891	0.874468	0.209375	-4.17657	2.95938e-05	0.000123217
Abcb9	341.543	-0.495293	0.118599	4.1762	2.9642e-05	0.000123388
Itpka	24.099	-1.57101	0.376205	4.17595	2.96746e-05	0.000123493
Thy1	4014.27	0.882249	0.211275	-4.17584	2.96889e-05	0.000123506
Timm22	610.318	-0.535032	0.128126	4.17581	2.96923e-05	0.000123506
Asf1a	428.86	-0.493955	0.11833	4.1744	2.98779e-05	0.000124248
Csf1r	4985.04	0.858073	0.20564	-4.17269	3.01019e-05	0.000125149
Ubr3	7931.34	-0.963471	0.230909	4.17251	3.0126e-05	0.000125219
Magee1	273.468	0.660667	0.158349	-4.17222	3.01644e-05	0.000125348
Fam227a	52.8488	0.832374	0.199509	-4.17211	3.01787e-05	0.000125376
G2e3	213.807	0.510174	0.122296	-4.17164	3.02409e-05	0.000125604
Sec63	2163.09	0.239409	0.0573914	-4.17152	3.02578e-05	0.000125644
Lclat1	1091.67	0.521967	0.125137	-4.17117	3.03044e-05	0.000125806
Pdia4	2235.54	0.711047	0.170472	-4.17104	3.03209e-05	0.000125844
Hscb	231.72	-0.447572	0.107318	4.1705	3.03926e-05	0.000126093
Aimp1	1522.87	-0.642606	0.154084	4.17048	3.03956e-05	0.000126093
Tbc1d7	459.289	-0.5893	0.141307	4.17034	3.04143e-05	0.00012614
Pigs	987.204	0.407704	0.0977811	-4.16956	3.05183e-05	0.000126485
Ints14	1002.35	-0.232174	0.0556831	4.16955	3.05199e-05	0.000126485
Spc25	54.1325	1.28541	0.308278	-4.16965	3.05063e-05	0.000126485
Map2k3	3364.58	-0.554393	0.132964	4.16949	3.05285e-05	0.00012649
Pak1ip1	945.959	-0.320145	0.0767856	4.16934	3.05486e-05	0.000126543
Coq10a	6003.81	-0.931901	0.223521	4.16919	3.0568e-05	0.000126592
Inip	319.181	0.441173	0.105831	-4.16866	3.06394e-05	0.000126857
Olfr1260	1.4609	3.80916	0.913814	-4.16842	3.06716e-05	0.000126929
Lpxn	120.277	0.678683	0.162815	-4.16844	3.06693e-05	0.000126929
Sh3bgr	10215.5	-1.07106	0.256974	4.16799	3.07301e-05	0.000127122
Atp6v1d	2215.57	-0.507478	0.121757	4.16796	3.07334e-05	0.000127122
Dffa	1305.25	-0.662877	0.159064	4.16736	3.08152e-05	0.00012743
Zfp827	314.735	0.856334	0.205497	-4.16714	3.08446e-05	0.00012752
Svep1	2773.78	0.901099	0.216245	-4.16703	3.0859e-05	0.000127549
Mrpl48	1297.8	-0.467974	0.112315	4.16663	3.09131e-05	0.000127742
Cdnf	1060.06	-0.974787	0.233954	4.16657	3.09215e-05	0.000127745
Ifit3b	260.396	-0.79075	0.189809	4.16604	3.09942e-05	0.000127954
Adssl1	19978.3	-0.975985	0.234269	4.16609	3.0987e-05	0.000127954
Rpp14	896.101	-0.603694	0.144909	4.16603	3.09947e-05	0.000127954
Tm4sf5	3.9156	2.1307	0.511557	-4.16513	3.11176e-05	0.000128425
Uspl1	1287.03	-0.637782	0.153126	4.16508	3.11238e-05	0.000128425
Pin1	804.57	-0.483379	0.116058	4.16499	3.1136e-05	0.000128444
Rpf2	487.163	-0.576657	0.138457	4.16488	3.11523e-05	0.000128481
Srebf1	4515.4	-0.534845	0.128444	4.16404	3.1266e-05	0.000128918
Asb14	2137.64	-1.0977	0.263621	4.16394	3.12803e-05	0.000128946
Cct5	3879.16	-0.32052	0.0769904	4.16312	3.13931e-05	0.00012938
Cct2	4171.75	-0.209786	0.0503996	4.16245	3.14848e-05	0.000129701
Usp15	3110.27	-0.858379	0.20622	4.16244	3.14862e-05	0.000129701
Stk3	578.641	0.468361	0.112534	-4.16196	3.15528e-05	0.000129944
Tssc4	511.62	0.427329	0.102699	-4.16097	3.16895e-05	0.000130475
Bend4	67.1409	0.810675	0.194836	-4.16081	3.17127e-05	0.000130539
Cd40	102.732	0.803843	0.193218	-4.16029	3.17839e-05	0.0001308
Lactb	566.647	-0.500551	0.120325	4.15999	3.18255e-05	0.00013094
Arpc5l	2398.01	-0.71309	0.171425	4.15977	3.18569e-05	0.000131037
Cds1	138.03	-0.684308	0.164517	4.15949	3.18955e-05	0.00013114
Mtx1	675.182	-0.241662	0.058099	4.15948	3.18972e-05	0.00013114
Pcsk7	1122.44	0.427755	0.102848	-4.15912	3.19478e-05	0.000131316
Thbs2	6194.62	0.881844	0.212064	-4.15839	3.20505e-05	0.000131706
Vdac3	8453.79	-0.769123	0.184962	4.15828	3.20657e-05	0.000131737
Chchd10	13548.3	-1.12004	0.269363	4.15811	3.20894e-05	0.000131775
Il17rd	527.836	0.568759	0.136783	-4.1581	3.20905e-05	0.000131775
Psma7	2094.97	-0.404021	0.0971812	4.15739	3.21898e-05	0.000132151
Xpnpep1	1227.46	0.519175	0.124902	-4.15666	3.2293e-05	0.000132543
Ccser2	3618.56	-0.451674	0.108666	4.15652	3.23127e-05	0.00013256
Trmt9b	42.6445	-1.11379	0.267961	4.15655	3.23087e-05	0.00013256
Exoc6	1742.19	-0.865091	0.208132	4.15644	3.2324e-05	0.000132574
Sar1b	10893.2	-1.03884	0.249956	4.15608	3.23755e-05	0.000132753
BC005537	2394.79	0.305973	0.0736512	-4.15434	3.26221e-05	0.000133733
Ldlrad3	654.045	0.501982	0.120835	-4.15429	3.26302e-05	0.000133733
Nhej1	126.355	-0.516792	0.124408	4.15402	3.26684e-05	0.000133858
Spag7	1926.25	-0.618227	0.148858	4.15314	3.27939e-05	0.00013434
Ktn1	4759.11	-0.883896	0.21283	4.15306	3.28063e-05	0.000134358
Atxn7l3	1330.34	0.390703	0.0940832	-4.15274	3.28513e-05	0.00013451
Tmem42	228.405	-0.475414	0.114493	4.15236	3.29069e-05	0.000134706
Zmat2	1979.93	-0.358222	0.0863004	4.15087	3.31216e-05	0.000135552
Aldh1a1	2658.95	-0.919601	0.221566	4.15046	3.31805e-05	0.00013576
2510002D24Rik	386.251	-0.495092	0.11929	4.15031	3.32022e-05	0.000135816
Mtif2	675.266	-0.428521	0.103252	4.15025	3.3211e-05	0.00013582
Rasal3	56.718	0.915358	0.220574	-4.14989	3.32641e-05	0.000136004
Me3	1325.85	-0.920783	0.221893	4.14968	3.32946e-05	0.000136096
Slc25a11	4662.13	-0.70583	0.170096	4.14961	3.33048e-05	0.000136105
Pgk1	17343.8	-0.947158	0.228297	4.1488	3.34219e-05	0.000136544
Zfp51	347.641	-0.578172	0.13936	4.14876	3.34283e-05	0.000136544
Trip10	4498.48	-0.436314	0.10517	4.14863	3.34466e-05	0.000136586
Asph	5563.48	-0.734418	0.17705	4.14808	3.35271e-05	0.000136882
Itgb1bp2	2536.84	-1.04681	0.252391	4.14758	3.36015e-05	0.000137153
Mrpl3	931.494	-0.312827	0.0754377	4.14683	3.3711e-05	0.000137567
Mylpf	163893	-1.05775	0.255084	4.14668	3.37324e-05	0.000137621
Map2k2	5008.38	-0.567406	0.136845	4.14635	3.37824e-05	0.000137793
Ddx11	73.2505	0.669149	0.161421	-4.14535	3.39289e-05	0.000138357
Lrrc34	20.7707	1.5332	0.369883	-4.1451	3.39667e-05	0.000138478
Slc25a46	1826.81	-0.530975	0.128099	4.14504	3.39754e-05	0.00013848
St18	4.77379	2.17951	0.525902	-4.14432	3.40822e-05	0.000138882
Fgf16	47.9487	1.08146	0.261001	-4.14348	3.42068e-05	0.000139356
Vcl	4658.33	0.498795	0.120398	-4.14288	3.4297e-05	0.000139691
Apold1	307.416	0.972036	0.234632	-4.14281	3.43079e-05	0.000139701
Serbp1	8250.48	-0.441537	0.106584	4.14261	3.4337e-05	0.000139787
Mapk1ip1l	1295.87	0.35285	0.0851814	-4.14234	3.4378e-05	0.00013992
Por	3193.96	-0.871329	0.210362	4.14204	3.44228e-05	0.000140049
Ube2q2	1331.42	-0.537221	0.1297	4.14202	3.44261e-05	0.000140049
Cox10	1032.14	-0.692771	0.167263	4.14181	3.44579e-05	0.000140145
Tnnt3	394929	-1.00645	0.243	4.14175	3.44665e-05	0.000140146
Slc25a51	2514.11	-0.257367	0.062165	4.14007	3.47197e-05	0.000141142
Fcgr1	175.969	0.706889	0.170751	-4.13987	3.475e-05	0.000141231
Marveld1	2863.7	0.703454	0.169928	-4.13971	3.47745e-05	0.000141297
Larp1	6952.99	-0.440356	0.106393	4.13896	3.4889e-05	0.000141729
Pla2g15	940.784	0.621558	0.150187	-4.13856	3.49487e-05	0.000141937
Incenp	228.105	0.750843	0.18144	-4.13826	3.49954e-05	0.000142083
Gpam	3757.15	-0.920023	0.222323	4.13822	3.50013e-05	0.000142083
Scrn3	1469.35	-0.956579	0.231163	4.13811	3.50178e-05	0.000142116
Rmdn1	1386.1	-0.773645	0.186961	4.13801	3.50332e-05	0.000142145
Chst7	167.406	0.781105	0.188775	-4.13775	3.50724e-05	0.000142236
Ostn	458.006	-1.45508	0.351657	4.13778	3.50682e-05	0.000142236
Fnta	2150.32	-0.38018	0.0918953	4.13709	3.51732e-05	0.000142611
Lrrc74b	35.9025	-1.17475	0.283994	4.13653	3.52598e-05	0.000142928
Uqcrh	4567.22	-0.686232	0.165921	4.13591	3.53555e-05	0.000143282
Ppargc1b	514.394	-0.697332	0.168623	4.13544	3.54271e-05	0.000143504
Ptbp3	1926.33	0.537438	0.129958	-4.13547	3.54232e-05	0.000143504
Kcnq4	858.961	-0.489333	0.11834	4.13497	3.55003e-05	0.000143766
Zfp658	127.131	0.472507	0.114274	-4.13485	3.5518e-05	0.000143804
Vwa3a	54.9357	-1.29525	0.313257	4.13478	3.553e-05	0.000143818
Myf5	32.6862	-1.30682	0.316151	4.13353	3.57227e-05	0.000144564
Rnf207	6.94479	1.58593	0.383705	-4.1332	3.5775e-05	0.000144741
Cdc42bpa	2430.5	0.358024	0.0866341	-4.1326	3.58687e-05	0.000145086
Cybb	971.865	0.830902	0.201157	-4.13062	3.61793e-05	0.000146307
Tmem150b	16.952	1.06317	0.257396	-4.13047	3.62024e-05	0.000146366
Syn2	54.6255	-0.774051	0.18741	4.13025	3.62364e-05	0.000146468
Rnf5	918.887	-0.319707	0.0774081	4.13015	3.62524e-05	0.000146498
Fam173a	598.368	-0.461982	0.111873	4.12951	3.63536e-05	0.000146872
Nutf2	2628.11	-0.469111	0.113603	4.12937	3.63751e-05	0.000146924
Insrr	6.5125	-1.95022	0.472326	4.12897	3.64385e-05	0.000147146
Pimreg	38.8182	1.35365	0.327847	-4.1289	3.64502e-05	0.000147158
Crip3	64.032	-1.8135	0.439247	4.12866	3.64884e-05	0.000147277
Mrps16	655.051	-0.578681	0.140173	4.12834	3.65392e-05	0.000147447
Hsf1	1594.06	-0.381274	0.0923574	4.12824	3.65544e-05	0.000147474
Snx3	5135.33	-0.317048	0.0768053	4.12795	3.66013e-05	0.000147628
Nxf1	3284.39	0.321045	0.0777828	-4.12745	3.6681e-05	0.000147914
Wdr45	1094.41	-0.283046	0.0685774	4.12739	3.66901e-05	0.000147916
Srd5a3	500.394	0.665981	0.161367	-4.12712	3.67334e-05	0.000148055
Fkbpl	224.657	-0.455815	0.110529	4.12396	3.7242e-05	0.00015007
Hist1h1c	1063.72	-0.733012	0.177751	4.1238	3.72668e-05	0.000150134
Selenos	1240.62	0.340171	0.0825065	-4.12296	3.74034e-05	0.00015061
Sipa1l2	813.017	0.667886	0.16199	-4.123	3.73971e-05	0.00015061
Uchl3	488.585	-0.473311	0.1148	4.12291	3.74114e-05	0.00015061
Egln3	496.419	-1.01285	0.245728	4.12182	3.75884e-05	0.000151287
Emg1	1183.26	-0.417269	0.101258	4.12083	3.77513e-05	0.000151906
Gnl2	1322.32	-0.30871	0.0749251	4.12025	3.78453e-05	0.000152249
Rbfox1	7448.32	-0.962087	0.233618	4.11821	3.81823e-05	0.000153568
Phospho1	4034.92	-0.924856	0.224611	4.11758	3.82872e-05	0.000153954
Mecom	266.503	0.433278	0.105233	-4.11733	3.83283e-05	0.000154082
Zc2hc1c	100.127	-0.677528	0.16456	4.11722	3.83476e-05	0.000154124
Uqcrc1	11394.4	-0.787344	0.19128	4.11617	3.85213e-05	0.000154785
Tsg101	2246.33	-0.231384	0.0562164	4.11595	3.85595e-05	0.000154902
Cfi	9.79873	2.8878	0.701654	-4.11571	3.85989e-05	0.000155024
Gpank1	347.38	-0.294047	0.0714528	4.11526	3.86736e-05	0.000155287
Twf2	1862.2	-0.769175	0.186918	4.11504	3.87112e-05	0.000155402
Tmem56	1222.71	-1.04846	0.254793	4.11494	3.87272e-05	0.000155429
Col2a1	3422.77	4.21949	1.02543	-4.11484	3.87447e-05	0.000155463
Actn4	7420.03	0.642875	0.156276	-4.11372	3.89327e-05	0.00015618
Trpv4	403.671	0.72309	0.175833	-4.11238	3.91607e-05	0.000157058
Thyn1	395.118	-0.491485	0.11954	4.11149	3.9312e-05	0.000157627
Upk2	6.94234	-1.85009	0.450036	4.11097	3.93993e-05	0.00015794
Abcb6	693.666	-0.437241	0.106365	4.11077	3.94344e-05	0.000158044
Gypa	38.0093	-3.56971	0.868446	4.11046	3.94871e-05	0.000158218
Arl15	490.567	0.428099	0.104158	-4.11008	3.95527e-05	0.000158444
Copa	9168.82	0.255999	0.0622877	-4.10995	3.95747e-05	0.000158494
Hepacam2	50.0139	0.783705	0.190718	-4.10924	3.96964e-05	0.000158944
Id4	257.527	0.931185	0.226617	-4.10907	3.97259e-05	0.000159025
Syt8	16.2833	2.37592	0.578223	-4.10901	3.97362e-05	0.000159029
Fam122a	766.269	-0.549037	0.133637	4.10841	3.9839e-05	0.000159403
Bcan	7.6629	1.80105	0.438575	-4.10661	4.01513e-05	0.000160615
Snapin	3319.87	-0.422423	0.102868	4.10644	4.01799e-05	0.00016066
BC049352	30.7758	-0.938043	0.228433	4.10643	4.01816e-05	0.00016066
Dock10	437.64	0.549631	0.133852	-4.10625	4.02135e-05	0.00016075
Bcar1	1029.88	0.5355	0.130426	-4.10578	4.02946e-05	0.000161037
Arhgap23	1660.96	0.586372	0.142824	-4.10556	4.03331e-05	0.000161152
Zfp428	74.1645	-0.545156	0.132802	4.10504	4.04253e-05	0.000161483
Sestd1	916.467	0.335535	0.0817501	-4.1044	4.05367e-05	0.00016189
E2f4	1650.18	-0.320935	0.0782003	4.10402	4.06041e-05	0.000162121
Gpc2	45.3613	1.03721	0.252815	-4.10266	4.08436e-05	0.000163039
Ttc26	94.7889	0.592553	0.144435	-4.10255	4.08622e-05	0.000163075
Ahcy	1352.99	-0.465867	0.113574	4.10188	4.09805e-05	0.000163509
Tll1	103.918	0.725722	0.176929	-4.10176	4.10014e-05	0.000163554
Pi4k2b	304.401	0.595046	0.145074	-4.10168	4.10157e-05	0.000163555
Ripply1	5.52702	3.92652	0.957303	-4.10165	4.10209e-05	0.000163555
Pars2	121.218	-0.383561	0.0935423	4.10041	4.12422e-05	0.000164399
Hbb-bt	1684.89	-1.43178	0.349237	4.09974	4.13619e-05	0.000164805
Lrig1	2060.84	-0.714474	0.174274	4.09973	4.13635e-05	0.000164805
Art1	6737.61	-0.955906	0.233184	4.09937	4.14285e-05	0.000164987
Prkcq	1811.16	-0.992503	0.242109	4.0994	4.14222e-05	0.000164987
Trappc9	1694.42	-0.361958	0.0882999	4.09919	4.14601e-05	0.000165036
Iglon5	154.727	0.945464	0.230646	-4.0992	4.14579e-05	0.000165036
Foxc2	133.912	1.06537	0.260024	-4.0972	4.18172e-05	0.000166418
Slc6a9	638.266	0.610918	0.149138	-4.09633	4.19749e-05	0.000167007
Polr2i	567.389	-0.610822	0.14913	4.09589	4.20544e-05	0.000167245
Eloc	2195.99	-0.564	0.137698	4.09591	4.20514e-05	0.000167245
Coro6	3338.12	-0.991685	0.24213	4.09567	4.20944e-05	0.000167365
Faf1	2076.89	-0.591359	0.144421	4.0947	4.22723e-05	0.000168033
Cul5	2036.82	-0.6979	0.170459	4.09424	4.23548e-05	0.000168322
Hspbp1	728.074	-0.343102	0.0838041	4.0941	4.23817e-05	0.000168389
Dpp7	766.376	0.452966	0.110689	-4.09222	4.27257e-05	0.000169717
Diablo	1389.07	-0.401998	0.0982397	4.09201	4.2765e-05	0.000169833
Cmtm6	1291.97	0.476295	0.116406	-4.09166	4.28301e-05	0.000170052
Tgtp2	381.312	-0.67192	0.164227	4.09141	4.28751e-05	0.000170111
Paip2b	1794.94	-0.737983	0.18037	4.09149	4.28606e-05	0.000170111
Polr2j	1009.24	-0.358034	0.0875076	4.09146	4.28668e-05	0.000170111
Tmem8b	506.198	-0.600151	0.146703	4.09092	4.29662e-05	0.000170433
Uqcc2	2420.66	-0.630935	0.154285	4.08941	4.32476e-05	0.00017151
Slc45a3	221.223	0.603817	0.147661	-4.08921	4.32847e-05	0.000171577
Angpt2	302.179	0.552578	0.13513	-4.08924	4.32797e-05	0.000171577
Lrfn4	382.764	0.933484	0.228318	-4.08852	4.34128e-05	0.000172044
Pcdhga12	199.58	0.561838	0.137433	-4.08809	4.3494e-05	0.000172326
Stx5a	1619.41	0.445941	0.109093	-4.08771	4.35656e-05	0.00017257
Ephb4	1423.55	0.586827	0.143595	-4.08669	4.37563e-05	0.000173285
Unc119b	1177.84	0.388746	0.0951288	-4.08652	4.37888e-05	0.000173373
Zfp385c	61.1852	1.00336	0.245539	-4.08633	4.38243e-05	0.000173473
Cpq	2495.61	0.604239	0.147916	-4.08501	4.40745e-05	0.000174423
Keap1	2319.11	-0.391787	0.0959102	4.08494	4.40891e-05	0.00017444
Zfp879	41.3052	-1.0758	0.263374	4.08469	4.41358e-05	0.000174584
1110012L19Rik	425.768	-0.575991	0.141044	4.08377	4.43106e-05	0.000175235
Rfk	2870.67	-0.542819	0.132934	4.08337	4.43871e-05	0.000175497
Pfas	519.633	-0.311597	0.0763378	4.08181	4.46855e-05	0.000176636
Gmds	295.507	0.610336	0.149532	-4.08163	4.4721e-05	0.000176735
Grsf1	2805.16	-0.583737	0.143019	4.08152	4.47413e-05	0.000176774
Rab7b	968.81	0.632888	0.155093	-4.08069	4.49022e-05	0.000177369
Grhl1	37.0244	-1.23502	0.302685	4.08021	4.49948e-05	0.000177694
Dnaja2	5465.68	-0.607835	0.148987	4.07978	4.50774e-05	0.000177937
Arpc3	2885.57	0.318257	0.0780075	-4.07983	4.50695e-05	0.000177937
Tmem141	298.717	-0.547625	0.134234	4.07962	4.51091e-05	0.000178021
Cbwd1	473.815	-0.637967	0.156384	4.07948	4.51365e-05	0.000178065
Serinc2	2118.22	-0.960843	0.235532	4.07946	4.51413e-05	0.000178065
Rimkla	7.49228	2.4693	0.605336	-4.07921	4.51884e-05	0.00017821
Fastkd2	603.411	-0.715614	0.175436	4.07907	4.52169e-05	0.000178281
Syt15	348.401	0.70826	0.173651	-4.07865	4.52973e-05	0.000178557
Yipf7	1471.94	-1.0225	0.250723	4.07819	4.53868e-05	0.000178868
Gins3	63.8	0.536408	0.131533	-4.07812	4.5402e-05	0.000178887
Frmd4b	941.354	0.471832	0.115703	-4.07796	4.54323e-05	0.000178964
Zmynd8	1201.43	0.431331	0.105775	-4.07781	4.54612e-05	0.000179037
Fat3	101.541	1.01091	0.247917	-4.0776	4.55021e-05	0.000179157
Psme4	7580.99	-1.04046	0.255172	4.07749	4.55238e-05	0.000179201
Aqp4	423.821	-1.46663	0.359695	4.07744	4.55349e-05	0.000179203
D2hgdh	853.498	-0.435432	0.106795	4.07726	4.55687e-05	0.000179295
Moxd1	127.8	0.963382	0.236286	-4.07719	4.55828e-05	0.000179309
Tmub1	573.825	-0.542681	0.133107	4.07702	4.56162e-05	0.000179399
Rars	1741.62	-0.417441	0.102397	4.0767	4.56803e-05	0.000179609
Phactr1	380.601	0.741174	0.18184	-4.07596	4.58246e-05	0.000180135
Tpst1	1069.65	0.66781	0.163849	-4.07577	4.5862e-05	0.00018024
Cdc123	1425.35	-0.357281	0.0876626	4.07564	4.58887e-05	0.000180304
Cox20	668.976	-0.478691	0.117469	4.07505	4.60045e-05	0.000180717
Ddx24	2280.42	-0.281347	0.0690454	4.07481	4.60518e-05	0.000180861
Fdps	712.206	-0.43084	0.105737	4.07463	4.60874e-05	0.000180959
Snrpc	1094.62	-0.410442	0.100733	4.07455	4.61036e-05	0.000180981
Tspo	2163.07	-0.717615	0.176128	4.0744	4.61336e-05	0.000181057
Kat2b	2654.2	-0.56238	0.138044	4.07393	4.62263e-05	0.000181379
Coa7	391.486	-0.743533	0.182524	4.07361	4.62906e-05	0.000181589
Qpctl	279.106	0.580203	0.14244	-4.07332	4.6347e-05	0.000181769
Wars	1506.78	-0.263873	0.0647841	4.07311	4.63903e-05	0.000181859
Nelfcd	779.409	-0.249657	0.0612941	4.0731	4.63914e-05	0.000181859
Ccdc86	693.67	-0.58708	0.144149	4.07272	4.64681e-05	0.000182076
Arrdc1	436.522	0.560312	0.137577	-4.07272	4.64679e-05	0.000182076
Prnp	14148.3	-0.182583	0.0448322	4.0726	4.64919e-05	0.000182127
Zfp942	360.206	-0.481146	0.118153	4.07222	4.65679e-05	0.000182341
Arhgap30	486.716	0.730402	0.179362	-4.07223	4.65649e-05	0.000182341
Pstk	377.429	-0.745824	0.183156	4.07208	4.65953e-05	0.000182392
Lamtor2	1287.76	-0.411297	0.101005	4.07204	4.66025e-05	0.000182392
Wrap53	257.865	-0.257781	0.0633105	4.07169	4.66724e-05	0.000182614
Ccdc50	3121.02	-0.519139	0.127503	4.0716	4.66913e-05	0.000182614
Vstm2b	65.6716	1.26274	0.310132	-4.07163	4.66851e-05	0.000182614
Serp1	2471.28	0.468951	0.115186	-4.07127	4.67581e-05	0.000182834
Elane	72.7949	-3.86232	0.948691	4.07121	4.67689e-05	0.000182834
Il18r1	18.1933	0.999703	0.245562	-4.07109	4.6794e-05	0.00018289
Spon2	681.987	0.941296	0.231229	-4.07084	4.68449e-05	0.000183047
Ly6d	13.1339	-1.94675	0.478245	4.07061	4.68894e-05	0.00018317
Mthfd1	984.78	-0.481125	0.118196	4.07057	4.68979e-05	0.00018317
Dusp11	2328.92	0.288494	0.070884	-4.06994	4.70252e-05	0.000183625
Prrx1	5812.58	0.509789	0.125287	-4.06896	4.72231e-05	0.000184355
Topaz1	28.4038	-1.82228	0.447877	4.0687	4.72765e-05	0.000184522
Snx10	753.246	-0.411578	0.101166	4.06833	4.73516e-05	0.000184772
Wdr12	458.499	-0.562106	0.138177	4.068	4.74184e-05	0.00018499
Fam162a	950.823	-0.509117	0.125165	4.06758	4.75036e-05	0.000185277
4430402I18Rik	106.332	-0.716381	0.176122	4.06753	4.75136e-05	0.000185277
Lrrc39	1812.91	-0.985258	0.242234	4.06738	4.75437e-05	0.000185352
Fopnl	1501.07	-0.586932	0.144361	4.06571	4.78857e-05	0.000186643
Usp54	454.565	0.374154	0.0920456	-4.06488	4.80579e-05	0.000187228
Prkaa2	4971.23	-1.11089	0.273289	4.06489	4.80551e-05	0.000187228
Tmem185a	1262.87	-0.322055	0.0792318	4.06473	4.8089e-05	0.000187306
Fgf12	21.2749	1.34114	0.329963	-4.06452	4.81306e-05	0.000187419
Vps4b	1247.29	0.252304	0.0620755	-4.06448	4.81399e-05	0.000187419
Alox5	462.153	0.967133	0.237955	-4.06435	4.8167e-05	0.000187481
Ganab	2932.76	0.529985	0.130404	-4.06418	4.82022e-05	0.000187575
Hist1h3d	17.8801	-1.34146	0.330082	4.06403	4.82334e-05	0.000187654
Fam91a1	1012.38	0.414421	0.101978	-4.06382	4.82758e-05	0.000187776
Gpi1	29171.8	-0.743235	0.18291	4.06339	4.83661e-05	0.000188084
Fry	1461.52	-0.52378	0.128908	4.06322	4.84004e-05	0.000188175
Met	606.397	-0.712897	0.175475	4.06266	4.85173e-05	0.000188586
Mfn2	12702.5	-0.747402	0.183982	4.06237	4.85778e-05	0.000188778
Mis18a	134.137	0.563161	0.138632	-4.06228	4.85963e-05	0.000188807
Arhgap25	149.108	0.677614	0.166811	-4.06218	4.86169e-05	0.000188839
Plag1	35.4901	-1.063	0.261685	4.06213	4.86268e-05	0.000188839
A830010M20Rik	344.648	-0.601468	0.148074	4.06196	4.86632e-05	0.000188937
Akr1b10	1252.49	-0.719931	0.177295	4.06065	4.89367e-05	0.000189956
Ube2f	1624.36	-0.475985	0.117242	4.05984	4.9107e-05	0.00019053
Neil1	231.335	-0.359572	0.088568	4.05984	4.9106e-05	0.00019053
Asb2	14802.3	-0.98853	0.243501	4.05966	4.91453e-05	0.000190635
Tigar	3916.9	-0.972485	0.239626	4.05835	4.94214e-05	0.000191663
Atf6b	917.135	0.456408	0.112477	-4.05778	4.95403e-05	0.00019208
Nab1	1141.04	0.371988	0.0917042	-4.05639	4.98371e-05	0.000193187
Pgam2	36316	-0.974116	0.240159	4.05613	4.98927e-05	0.000193358
Ppm1n	20.9815	-1.38115	0.340537	4.0558	4.99624e-05	0.000193584
Serpinb1b	7.25426	1.6096	0.396885	-4.05559	5.00087e-05	0.00019372
Katna1	599.825	-0.276947	0.0682945	4.05519	5.0093e-05	0.000194002
Tagap	94.9285	1.13311	0.27946	-4.05465	5.02102e-05	0.000194412
Gsk3a	4259.5	-0.42016	0.103627	4.05453	5.02348e-05	0.000194463
Cyb5r2	66.2611	-0.811107	0.20007	4.05412	5.03224e-05	0.000194758
Pck2	499.642	0.653279	0.161191	-4.05283	5.06007e-05	0.00019579
Skp1a	5252.34	-0.499193	0.123195	4.05206	5.07697e-05	0.000196399
Zfp954	233.651	0.331648	0.0818537	-4.05171	5.08439e-05	0.000196642
Zcchc17	1220.78	-0.414575	0.102328	4.05144	5.0903e-05	0.000196826
Pnpla7	1130.31	-0.512774	0.126569	4.05135	5.09235e-05	0.00019686
Slc25a4	49978.4	-0.962343	0.237541	4.05127	5.09407e-05	0.000196882
Cmas	1009.68	-0.430623	0.106309	4.05069	5.10672e-05	0.000197326
Rtraf	3896.53	-0.426711	0.105369	4.04967	5.12908e-05	0.000198145
Ubqln4	3634.46	-0.666541	0.164604	4.04935	5.13594e-05	0.000198365
Pbx1	1435.02	0.369975	0.091375	-4.04898	5.1442e-05	0.000198639
Saraf	4209.93	-0.381563	0.0942477	4.04851	5.15437e-05	0.000198987
Kif20b	40.0448	0.926627	0.228886	-4.04841	5.1566e-05	0.000199028
Retreg2	1360.87	0.536504	0.13253	-4.04817	5.16206e-05	0.000199193
Zdbf2	27.8901	-1.47763	0.365036	4.04791	5.16773e-05	0.000199367
Fbxo25	556.944	0.286998	0.070914	-4.04713	5.18492e-05	0.000199985
Naa30	706.011	-0.446621	0.110361	4.04692	5.18956e-05	0.000200118
Arsb	1654.71	0.596924	0.147507	-4.04676	5.19322e-05	0.000200214
Klf4	3483.81	0.762484	0.188438	-4.04633	5.20259e-05	0.00020053
Mettl7a1	2628.35	-0.744864	0.18411	4.04575	5.21552e-05	0.000200983
Pigyl	472.718	-0.499578	0.123491	4.04546	5.22211e-05	0.000201191
Slc13a4	36.9686	-1.58362	0.39148	4.04523	5.22728e-05	0.000201345
Tmem107	160.814	0.555313	0.137284	-4.04498	5.23266e-05	0.000201507
Tspo2	8.54629	-4.14063	1.0238	4.04439	5.24606e-05	0.000201977
Ermp1	1088.65	-0.416502	0.102985	4.04429	5.24826e-05	0.000202016
Cacna1i	21.5024	-1.50975	0.373382	4.04344	5.2673e-05	0.000202703
Sh3gl2	17.7011	1.20232	0.297407	-4.04266	5.28473e-05	0.000203328
Syf2	1338.77	-0.252991	0.0625887	4.04212	5.29694e-05	0.000203752
Aspg	47.157	2.35739	0.583358	-4.04106	5.32091e-05	0.000204627
Atp8a1	1342.88	-0.962423	0.23817	4.04091	5.32453e-05	0.00020472
Ugt1a6b	219.222	-1.36868	0.338764	4.04021	5.34042e-05	0.000205285
Hsp90b1	10456.5	0.410341	0.10157	-4.03998	5.34562e-05	0.000205438
Mab21l2	511.874	0.892492	0.220936	-4.03959	5.35448e-05	0.000205732
3110040N11Rik	311.725	-0.363093	0.0898871	4.03943	5.35801e-05	0.000205754
Hint1	2284.98	-0.417856	0.103444	4.03944	5.3579e-05	0.000205754
Wtip	514.589	0.690021	0.170822	-4.03941	5.35866e-05	0.000205754
Actn3	164973	-0.896867	0.222034	4.03933	5.36049e-05	0.000205777
Prr18	4.82546	2.29037	0.567029	-4.03926	5.3621e-05	0.000205793
Ifi44	114.76	-0.931977	0.230778	4.03841	5.38159e-05	0.000206494
Igf2r	2961.07	0.525709	0.130183	-4.03823	5.38551e-05	0.000206598
Ttc5	474.576	0.43025	0.106556	-4.03777	5.39609e-05	0.000206957
Ttc23	430.912	0.253431	0.062767	-4.03764	5.39921e-05	0.000207031
Pfdn6	762.794	-0.485193	0.12017	4.03755	5.40115e-05	0.000207058
Dis3l	1089.38	-0.443062	0.109747	4.03711	5.41143e-05	0.000207406
Cox6a2	16802.3	-1.13911	0.282172	4.03695	5.41502e-05	0.000207496
Gpsm1	543.75	0.70914	0.175708	-4.03589	5.43958e-05	0.000208391
Sft2d2	1977.93	0.272765	0.0675895	-4.03561	5.44604e-05	0.000208591
Prrt2	319.954	0.910288	0.225584	-4.03525	5.45451e-05	0.000208843
Ctla2b	146.618	0.52984	0.131304	-4.03522	5.45507e-05	0.000208843
Miga1	221.917	-0.696783	0.172686	4.03498	5.46069e-05	0.000209012
Sfxn1	1013.06	-0.69336	0.171862	4.0344	5.47423e-05	0.000209483
Hsd17b11	1323.05	0.554659	0.137497	-4.03397	5.48419e-05	0.000209816
Commd3	2441.76	-0.474261	0.117599	4.03287	5.51001e-05	0.000210666
Snca	50.564	-1.50187	0.372402	4.03293	5.50851e-05	0.000210666
Eml3	839.257	0.571085	0.141608	-4.03286	5.51012e-05	0.000210666
Slc8a3	1492.88	-0.83311	0.206599	4.03249	5.51881e-05	0.000210951
Dnajc2	1110.01	-0.494371	0.122602	4.03231	5.52318e-05	0.000211071
Far1	808.769	0.435892	0.108114	-4.0318	5.53517e-05	0.000211482
Wnt5b	60.6296	0.739726	0.183476	-4.03174	5.53649e-05	0.000211485
Zfp385b	549.677	0.997003	0.247346	-4.0308	5.55869e-05	0.000212238
Mdfic	1022.62	0.450135	0.111674	-4.03081	5.55853e-05	0.000212238
Lrp6	2803.46	0.277255	0.0687865	-4.03066	5.56198e-05	0.000212315
Brd8	941.446	0.220119	0.0546137	-4.03047	5.56649e-05	0.00021244
Rpl36al	2795.43	-0.486142	0.120634	4.0299	5.58013e-05	0.000212865
Gm40011	31.5087	-1.43438	0.355933	4.02993	5.57932e-05	0.000212865
Pkia	9897.09	-1.15763	0.287273	4.02974	5.58382e-05	0.000212958
Gfm2	1620.24	-0.694129	0.172269	4.02934	5.5933e-05	0.000213272
Cib1	460.91	0.537031	0.133298	-4.02881	5.60607e-05	0.000213711
Prtn3	130.293	-1.65987	0.412077	4.02805	5.62408e-05	0.00021435
Amot	1677.57	-1.06654	0.264785	4.02794	5.62677e-05	0.000214404
Rabggtb	1163.22	-0.574796	0.142711	4.02769	5.63275e-05	0.000214584
Mpp6	1526.36	-0.652868	0.162101	4.02753	5.63654e-05	0.00021468
Mgst2	73.1807	-1.15781	0.287486	4.02738	5.64028e-05	0.000214775
Hlf	582.252	-0.754474	0.187348	4.02713	5.64608e-05	0.000214948
Cdipt	1559.55	0.28629	0.0711014	-4.0265	5.66127e-05	0.000215478
Borcs5	477.425	-0.49938	0.124026	4.02642	5.66316e-05	0.000215501
Cystm1	1116.52	-0.890659	0.221211	4.02629	5.66643e-05	0.000215578
Tmem67	154.407	0.472415	0.117336	-4.02617	5.66926e-05	0.000215637
Matk	50.1819	0.792542	0.196859	-4.02593	5.67498e-05	0.000215806
Nr4a2	378.704	1.30671	0.324589	-4.02573	5.6799e-05	0.000215945
Tmem179	235.727	-1.1343	0.281786	4.02538	5.68824e-05	0.000216214
Mlip	2235.22	-0.974072	0.24207	4.02394	5.72337e-05	0.000217501
Retnla	1677.32	-1.9871	0.493865	4.02357	5.73236e-05	0.000217794
Nfkb2	776.447	0.523686	0.130157	-4.02349	5.73412e-05	0.000217812
Ilkap	1205.44	-0.267325	0.0664467	4.02316	5.74232e-05	0.000218075
Btf3	5832.71	-0.312199	0.077605	4.02292	5.74813e-05	0.000218247
Olr1	24.5058	1.56124	0.388128	-4.02249	5.75853e-05	0.000218593
Ap4s1	1103.29	-0.684803	0.170258	4.02215	5.76694e-05	0.000218863
Mff	3442.5	-0.554317	0.137831	4.02173	5.77734e-05	0.000219209
Pglyrp1	55.0868	-2.18415	0.543263	4.02043	5.80914e-05	0.000220367
Eif2ak1	2131.99	-0.418705	0.104152	4.02013	5.81672e-05	0.000220605
Bahd1	651.981	0.458508	0.114071	-4.0195	5.83215e-05	0.000221141
Pttg1ip	3956.72	0.564931	0.140562	-4.01909	5.84246e-05	0.000221483
Msl3l2	127.249	0.819589	0.204072	-4.01617	5.91511e-05	0.000224187
Kif22	84.4478	1.39248	0.346763	-4.01566	5.92798e-05	0.000224617
Ranbp1	1060.97	0.40972	0.102032	-4.01562	5.92909e-05	0.000224617
Bscl2	2348.58	-0.654234	0.162927	4.01551	5.93184e-05	0.000224671
Amhr2	303.235	-0.986905	0.245784	4.01534	5.93605e-05	0.00022478
Rnf187	4077.24	-0.204194	0.0508714	4.01394	5.97141e-05	0.000226069
Kbtbd4	590.097	-0.297794	0.0741928	4.01378	5.97538e-05	0.000226169
Sdhaf2	1292.8	-0.362267	0.0902652	4.01336	5.98593e-05	0.000226518
Samhd1	2518.23	0.481479	0.119992	-4.01259	6.00568e-05	0.000227215
Msrb1	2699.1	-0.96621	0.240828	4.01203	6.01997e-05	0.000227705
Cars2	504.753	-0.373363	0.0930948	4.01057	6.05735e-05	0.000229068
Aven	453.889	-0.418875	0.104453	4.01016	6.06783e-05	0.000229413
Stim1	5837.01	-0.639416	0.159459	4.00991	6.07417e-05	0.000229602
Cpeb3	928.757	-0.867202	0.216309	4.00908	6.09549e-05	0.000230306
Macrod1	4289.31	-0.879526	0.219381	4.00913	6.09424e-05	0.000230306
Ank1	13232.7	-0.954644	0.238124	4.00902	6.09725e-05	0.000230321
Ube2e1	1725.06	-0.533274	0.13303	4.00868	6.10585e-05	0.000230595
Usp25	2908.62	-0.803141	0.200357	4.00855	6.10928e-05	0.000230673
Mab21l1	210.378	0.474241	0.118309	-4.00849	6.1108e-05	0.000230679
Pcsk6	8774.79	1.17649	0.293537	-4.00798	6.12404e-05	0.000231128
Myoz1	40035	-1.03878	0.259199	4.00764	6.13289e-05	0.000231411
Adgrl1	2179.61	0.424405	0.105903	-4.00749	6.13663e-05	0.0002315
Hpd	7.12953	-2.59995	0.648851	4.00701	6.14933e-05	0.000231928
Pdk2	10690.6	-0.897494	0.223992	4.00681	6.15452e-05	0.000232072
Capn3	3162.49	-0.989102	0.246903	4.00604	6.1745e-05	0.000232723
Spire1	1001.71	0.393938	0.0983354	-4.00606	6.17387e-05	0.000232723
Mrpl50	1294.14	-0.587076	0.146558	4.00576	6.18183e-05	0.000232947
Ssh1	749.723	0.491127	0.122615	-4.00542	6.19068e-05	0.000233229
Cldn12	667.371	-0.417029	0.104136	4.00466	6.21075e-05	0.000233934
Znhit1	1332.32	-0.370014	0.0924001	4.00448	6.21542e-05	0.000234058
Nomo1	3915.49	-0.444202	0.110928	4.00441	6.21725e-05	0.000234075
Ubxn10	17.5603	-2.75893	0.689017	4.00416	6.22384e-05	0.000234271
Abhd12	2202.51	0.362711	0.0905876	-4.00398	6.22861e-05	0.000234399
Dip2b	484.448	0.3866	0.0965611	-4.00368	6.23642e-05	0.0002346
Taok2	3236.94	0.529873	0.132347	-4.00367	6.23671e-05	0.0002346
Igfn1	13182.9	-1.21586	0.303704	4.00343	6.24319e-05	0.000234775
Chd1l	565.551	-0.441983	0.110402	4.00339	6.24413e-05	0.000234775
Acacb	5559.09	-0.9104	0.227423	4.00311	6.25151e-05	0.000235001
Efcab14	1581.45	-0.379153	0.094718	4.00297	6.25525e-05	0.000235084
Tmem60	412.485	-0.460391	0.115014	4.00292	6.25648e-05	0.000235084
Sgcg	3333.87	-0.94414	0.235894	4.00239	6.27069e-05	0.000235566
Bad	546.284	0.388262	0.0970126	-4.00218	6.27625e-05	0.000235723
Azgp1	4.08653	-2.8272	0.706473	4.00185	6.28486e-05	0.000235994
Bcas3	1222.66	-0.360195	0.0900107	4.0017	6.28902e-05	0.000236098
Slc1a5	12422.6	-0.956852	0.239141	4.0012	6.30225e-05	0.000236543
Gla	273.777	0.401408	0.100331	-4.00084	6.31174e-05	0.000236847
Pold2	862.589	-0.499182	0.12478	4.0005	6.32082e-05	0.000237135
Eif2b5	1707.54	-0.44061	0.110164	3.99959	6.34512e-05	0.000237994
Endou	78.2519	-0.804371	0.201131	3.99923	6.35485e-05	0.000238307
Klhl41	13196.3	-0.873607	0.218448	3.99916	6.35688e-05	0.000238331
Prss55	20.8687	-1.81493	0.453847	3.999	6.36119e-05	0.000238393
Cltc	5793.33	0.281091	0.0702906	-3.99899	6.36135e-05	0.000238393
Gm34280	22.3875	-1.29622	0.324148	3.99884	6.36534e-05	0.00023849
Guk1	724.83	-0.397771	0.0994773	3.99861	6.37161e-05	0.000238672
Ecm2	3767.76	0.481052	0.120322	-3.99803	6.38722e-05	0.000239205
Edem2	775.508	0.634798	0.15886	-3.99595	6.44345e-05	0.000241249
Nek2	49.943	1.36599	0.341846	-3.99591	6.44463e-05	0.000241249
Pqlc2	456.732	0.400884	0.100334	-3.9955	6.45579e-05	0.00024156
Ovgp1	122.98	-0.684011	0.171194	3.99552	6.45513e-05	0.00024156
Slc39a10	488.377	0.279071	0.0698517	-3.99519	6.46412e-05	0.000241819
Rps6kb1	1524	-0.433666	0.10856	3.99472	6.47718e-05	0.000242254
Ccnb1	77.8575	1.80325	0.45142	-3.99461	6.48e-05	0.000242306
Cacng7	982.551	-0.532195	0.133231	3.99453	6.48234e-05	0.000242341
Mta2	2169.43	0.341766	0.0855604	-3.99444	6.48476e-05	0.000242378
Mien1	749.94	-0.347017	0.0868911	3.9937	6.50489e-05	0.000243023
Smpd1	2643.7	-0.280262	0.0701759	3.99372	6.50457e-05	0.000243023
Glrx	918.641	-0.58411	0.146273	3.99328	6.51664e-05	0.000243409
Stk11ip	779.937	0.250865	0.0628227	-3.99322	6.51828e-05	0.000243417
Serp2	13.1011	1.20599	0.302124	-3.9917	6.5602e-05	0.000244929
Rnf38	720.03	0.368372	0.0922917	-3.99139	6.56876e-05	0.000245194
Trdn	32928.5	-1.09606	0.274652	3.99071	6.58753e-05	0.000245841
Eno3	95096.6	-0.980893	0.245808	3.99049	6.5938e-05	0.000246021
Kcmf1	7624.61	-0.814487	0.204169	3.98927	6.62757e-05	0.000247227
Fkbp15	1088.52	0.379083	0.0950269	-3.98922	6.62904e-05	0.000247228
Ang	320.4	0.596081	0.149433	-3.98895	6.63656e-05	0.000247454
Parp8	914.924	0.572841	0.143611	-3.98884	6.63961e-05	0.000247513
Ube2k	2299.41	-0.353086	0.0885251	3.98853	6.64829e-05	0.000247744
Nectin4	31.6426	0.871292	0.21845	-3.98852	6.6487e-05	0.000247744
Gng12	2468.64	0.266732	0.0668827	-3.98806	6.66154e-05	0.000248168
Mmp12	242.665	2.06451	0.517734	-3.9876	6.67457e-05	0.000248599
Slc25a34	87.0557	-1.7095	0.428768	3.987	6.69138e-05	0.00024917
Pank1	257.273	-0.773003	0.193903	3.98655	6.70413e-05	0.000249536
Mospd1	1844.91	-0.819047	0.205451	3.98658	6.7033e-05	0.000249536
Mapt	2542.61	-0.925407	0.232278	3.98405	6.77503e-05	0.00025212
Cul3	8442.94	-0.827684	0.207825	3.98261	6.81627e-05	0.000253599
Polr3c	1002.75	-0.307966	0.0773387	3.98204	6.83252e-05	0.000254037
Ces1e	7.45619	-1.78328	0.447822	3.98212	6.83026e-05	0.000254037
2022-03-09	94.7822	0.685652	0.172186	-3.98205	6.83228e-05	0.000254037
Tor3a	808.145	0.465677	0.116998	-3.9802	6.88571e-05	0.000255959
Pink1	15606.5	-0.718506	0.180528	3.98002	6.89088e-05	0.000256095
2410004B18Rik	431.574	-0.479712	0.120549	3.97937	6.90969e-05	0.000256738
Mkln1	1821.08	-0.509318	0.127993	3.97928	6.91244e-05	0.000256785
Alpk2	1022.61	-1.17705	0.295799	3.97923	6.91396e-05	0.000256785
Best1	64.1821	0.729405	0.183331	-3.97862	6.93154e-05	0.000257382
Plcb3	1357.47	0.585681	0.147229	-3.97804	6.94867e-05	0.000257905
Nkain1	1699.02	-0.746917	0.18776	3.97804	6.94862e-05	0.000257905
Zkscan14	257.682	-0.552471	0.138915	3.97705	6.97741e-05	0.000258915
Aptx	689.113	-0.438835	0.110354	3.97663	6.98993e-05	0.000259324
Thoc7	1490.73	-0.577964	0.145364	3.97598	7.00894e-05	0.000259972
L2hgdh	790.192	-0.891874	0.224324	3.97584	7.01316e-05	0.000260072
Tlr1	92.65	0.794424	0.199828	-3.97553	7.02218e-05	0.00026035
Zfp654	581.267	-0.635126	0.159767	3.97533	7.02823e-05	0.000260517
Phka2	825.528	-0.601319	0.151268	3.9752	7.03206e-05	0.000260602
Gpr37	6.4108	2.16698	0.54517	-3.97488	7.04142e-05	0.000260836
Plscr1	138.151	0.483147	0.121549	-3.97491	7.04065e-05	0.000260836
Avpr1a	82.8299	1.22088	0.307168	-3.97463	7.049e-05	0.00026106
Pcmtd1	2992.58	-0.570708	0.143597	3.97438	7.05629e-05	0.000261273
Irgm1	805.151	-0.336534	0.0846794	3.97421	7.06134e-05	0.000261289
Noa1	606.407	-0.430405	0.108299	3.97425	7.06026e-05	0.000261289
Tbx4	263.861	0.670281	0.168658	-3.97421	7.0612e-05	0.000261289
Tspan5	630.12	0.578194	0.145524	-3.97318	7.09201e-05	0.000262367
Tpm1	395329	-0.911273	0.229395	3.9725	7.11229e-05	0.00026306
Thbs4	35572.5	0.794018	0.199903	-3.97203	7.12637e-05	0.000263524
C2cd2	5315.43	-0.908347	0.22872	3.97143	7.14419e-05	0.000264126
Ccnk	3752.1	-0.849562	0.213966	3.97055	7.17068e-05	0.000265047
Tmem151b	2.36112	3.58977	0.904126	-3.97043	7.17445e-05	0.000265129
Dcaf11	3707.27	-0.610315	0.153731	3.97002	7.18668e-05	0.000265523
Mtx2	630.405	-0.355655	0.0895903	3.9698	7.19344e-05	0.000265716
Ifi27l2b	14.4399	-1.62236	0.408726	3.96931	7.20802e-05	0.000266196
Ccdc107	477.32	-0.331062	0.0834072	3.96922	7.21075e-05	0.000266239
Clstn1	3781.21	0.738993	0.186196	-3.96889	7.22076e-05	0.000266551
Pfn2	4495.47	-0.828449	0.208753	3.96856	7.23068e-05	0.000266859
Arsj	77.0105	0.82019	0.206679	-3.96843	7.23471e-05	0.000266951
Poldip3	1409.79	0.510593	0.128677	-3.96803	7.24682e-05	0.000267339
Zbtb9	249.374	0.330524	0.0833016	-3.9678	7.25384e-05	0.000267366
Eif2b4	1145.52	-0.507316	0.127853	3.96795	7.24929e-05	0.000267366
Klk1b21	5.20995	-2.07402	0.52271	3.96783	7.25307e-05	0.000267366
Rbx1	1904.22	-0.407402	0.102675	3.96788	7.25133e-05	0.000267366
Mydgf	708.444	0.466159	0.117503	-3.9672	7.27228e-05	0.000267988
Washc3	741.053	-0.339797	0.0856628	3.96669	7.28792e-05	0.000268506
Kpna1	4641.31	-0.911283	0.229785	3.9658	7.31498e-05	0.000269387
Ddx1	3371.67	-0.499254	0.125889	3.96581	7.3146e-05	0.000269387
D17H6S56E-5	1101.26	0.513178	0.12941	-3.96552	7.32376e-05	0.000269652
Abi2	634.057	0.45912	0.115782	-3.96539	7.32767e-05	0.000269737
Fam53a	1645.04	-0.582053	0.146806	3.96479	7.34616e-05	0.00027036
Smyd1	14726.8	-0.942562	0.237743	3.96463	7.35102e-05	0.00027048
Lpar2	31.3722	0.937104	0.236419	-3.96374	7.3785e-05	0.000271432
Hs3st5	146.962	-1.06881	0.269651	3.96368	7.38031e-05	0.000271441
Ssc4d	33.6562	-0.839189	0.211733	3.96344	7.38784e-05	0.000271659
Mfn1	3518.83	-0.737969	0.186197	3.96338	7.38972e-05	0.000271669
Abtb1	787.947	-0.368004	0.0928869	3.96185	7.43728e-05	0.000273358
Pcsk4	103.695	-0.924769	0.233499	3.96048	7.47992e-05	0.000274867
Fam69c	11.3721	-1.33292	0.336567	3.96033	7.48453e-05	0.000274976
Tmem116	25.9473	-1.1545	0.291527	3.96019	7.48898e-05	0.000275021
Fam53b	1550.42	-0.352909	0.0891138	3.9602	7.48864e-05	0.000275021
Itga6	1595.37	0.560459	0.141563	-3.95908	7.52402e-05	0.000276249
Bub1	29.6129	1.47806	0.373414	-3.95823	7.55067e-05	0.000277167
Myh14	871.732	-0.910896	0.230133	3.95812	7.55421e-05	0.000277237
Myot	22095.7	-1.1336	0.286421	3.95782	7.56384e-05	0.000277531
Maml2	619.635	0.444333	0.112287	-3.95711	7.58629e-05	0.000278295
Idh3a	12338.7	-0.844489	0.213415	3.95703	7.58861e-05	0.0002783
Lrrc20	4797.43	-0.852396	0.215416	3.95698	7.59025e-05	0.0002783
Pepd	1408.94	-0.530787	0.134141	3.95695	7.59134e-05	0.0002783
Bpgm	2123.13	-0.734499	0.185641	3.95656	7.6038e-05	0.000278697
Nagpa	520.817	0.502916	0.127112	-3.95648	7.60611e-05	0.000278722
Tmem186	531.476	-0.41739	0.1055	3.95631	7.61158e-05	0.000278862
Aen	957.908	-0.408219	0.103189	3.95604	7.62021e-05	0.000279118
Ilk	4030.82	0.373664	0.0944576	-3.95589	7.62501e-05	0.000279234
Tmem246	615.714	-0.555063	0.140335	3.95526	7.64509e-05	0.000279909
Ctnna1	4742.17	0.361543	0.0914259	-3.95449	7.66992e-05	0.000280758
Vezt	1155.96	-0.449955	0.11382	3.95321	7.71083e-05	0.000282194
Fam160b1	1148.08	0.321521	0.0813367	-3.95297	7.71879e-05	0.000282425
Slc30a5	964.324	0.338953	0.0857589	-3.95239	7.73738e-05	0.000283035
Myo6	887.14	0.36923	0.0934205	-3.95235	7.73877e-05	0.000283035
Mark1	191.192	0.618633	0.156538	-3.95195	7.7516e-05	0.000283443
Ttc4	1305.73	-0.432282	0.109387	3.95184	7.75522e-05	0.000283514
Nsun4	571.75	-0.408179	0.1033	3.95141	7.76907e-05	0.00028396
Mapk11	178.03	0.723741	0.183168	-3.95124	7.77459e-05	0.000284101
Smim10l1	5772.25	-0.614493	0.155524	3.95112	7.77864e-05	0.000284187
Epb41	3592.88	-0.706755	0.178889	3.95081	7.78878e-05	0.000284497
Gpr137c	60.6873	-0.789054	0.199749	3.95022	7.80791e-05	0.000285134
Acvr2a	966.184	-0.536994	0.135978	3.94914	7.84333e-05	0.000286366
Srp14	2142.27	-0.438198	0.11097	3.9488	7.85439e-05	0.000286709
Rbak	261.18	0.432645	0.109567	-3.94868	7.85832e-05	0.000286791
Mavs	1349.68	-0.389868	0.0987445	3.94825	7.87244e-05	0.000287245
Hoxa11	115.967	1.03996	0.263407	-3.94812	7.87683e-05	0.000287343
Atp6v1g1	3571.04	-0.49227	0.124705	3.94748	7.89791e-05	0.00028805
Os9	3667.99	0.690951	0.175042	-3.94734	7.90234e-05	0.00028815
Eif2s2	5672.08	-0.641023	0.162397	3.94727	7.90475e-05	0.000288176
Psma2	2339.12	-0.406009	0.10286	3.94721	7.90666e-05	0.000288184
Arfrp1	800.663	-0.176748	0.0447824	3.94682	7.91955e-05	0.000288593
Pde4b	1903.9	-0.77701	0.196875	3.94672	7.92306e-05	0.000288658
Setd1b	1092.04	0.522558	0.132445	-3.94547	7.9642e-05	0.000290095
Psmd14	1613.22	-0.412769	0.104621	3.94538	7.96726e-05	0.000290143
Tmsb4x	13476.1	0.429275	0.108806	-3.94533	7.96893e-05	0.000290143
Fxr1	7101.98	-0.852945	0.216235	3.94453	7.99563e-05	0.000291053
C1qc	4656.72	0.746364	0.189226	-3.94429	8.00353e-05	0.000291279
Ppl	827.2	-0.882173	0.223671	3.94406	8.0112e-05	0.000291495
Phf13	402.468	0.50583	0.128258	-3.94384	8.01876e-05	0.000291708
Sf3b3	1930.1	0.402866	0.102156	-3.94363	8.02582e-05	0.000291903
Bpifb1	4.23166	2.9135	0.738855	-3.94326	8.03819e-05	0.00029229
Eif3i	2710.01	-0.411048	0.104249	3.94297	8.04804e-05	0.000292586
Mad1l1	388.324	0.362884	0.0920378	-3.94277	8.0547e-05	0.000292765
Sec61a2	1423.26	-0.455024	0.115435	3.94183	8.08638e-05	0.000293854
Naa20	1426.27	-0.440895	0.111853	3.94174	8.08918e-05	0.000293893
Acsl6	528.245	-0.97334	0.246938	3.94164	8.09273e-05	0.000293959
Gm572	601.434	-0.957261	0.242881	3.94128	8.1047e-05	0.000294331
Car14	575.288	-1.07401	0.272536	3.94078	8.12165e-05	0.000294884
Zfp605	150.124	-0.604829	0.153526	3.93959	8.16209e-05	0.000296289
Pdrg1	1507.18	-0.455505	0.115656	3.93843	8.20158e-05	0.000297659
Spop	6898.43	-0.495415	0.12581	3.93781	8.22284e-05	0.000298325
Asb10	1765.95	-1.02766	0.260973	3.93779	8.22344e-05	0.000298325
Rbfa	1014.26	-0.342348	0.0869471	3.93743	8.23602e-05	0.000298718
Slc4a1	134.018	-3.67577	0.933561	3.93736	8.23836e-05	0.000298724
Shisa4	3924.36	-0.829133	0.210583	3.93732	8.23968e-05	0.000298724
Cox15	1045.28	-0.315541	0.0801467	3.93704	8.24929e-05	0.000299008
Cep55	44.4471	1.32526	0.336661	-3.93648	8.2685e-05	0.000299641
Ptx4	219.493	1.00019	0.254111	-3.93604	8.28388e-05	0.00030007
Nudc	1742.11	-0.266989	0.0678312	3.93608	8.28224e-05	0.00030007
Gkap1	831.687	-0.367883	0.0934676	3.93594	8.28718e-05	0.000300126
Gal3st4	95.0682	0.727546	0.184863	-3.93559	8.29931e-05	0.000300501
Pla2g4a	221.708	0.74654	0.189701	-3.93536	8.30726e-05	0.000300725
Gtf2a2	875.943	-0.354543	0.0901115	3.9345	8.33712e-05	0.000301742
Ldb3	45188	-0.960456	0.244124	3.9343	8.34404e-05	0.000301928
6430571L13Rik	975.556	-0.994534	0.252817	3.93381	8.36094e-05	0.000302475
Ran	3406.82	-0.320088	0.0813773	3.93339	8.37572e-05	0.000302946
Cryab	16827.8	-0.940704	0.239187	3.93293	8.39176e-05	0.000303462
Mllt11	3920.39	-0.96311	0.244915	3.93243	8.40899e-05	0.00030402
Lbx1	1592.81	-0.946376	0.24067	3.93225	8.41537e-05	0.000304186
Insyn1	902.056	0.555905	0.141387	-3.93179	8.43174e-05	0.000304713
Ntng1	42.9	-1.08282	0.275449	3.9311	8.45587e-05	0.00030552
Paics	3632.14	-0.376173	0.0956986	3.93081	8.46587e-05	0.000305817
Brd7	2282.86	-0.444506	0.113094	3.9304	8.48049e-05	0.00030628
Nexn	14461.2	-0.981228	0.249655	3.93033	8.48292e-05	0.000306303
Lpar3	29.9392	1.41757	0.360679	-3.93027	8.48513e-05	0.000306318
Mgat1	2619.75	0.296447	0.0754404	-3.92955	8.51064e-05	0.000307173
Bin3	410.839	0.392213	0.0998246	-3.92902	8.52912e-05	0.000307757
Fbxo3	2999.94	-0.553068	0.140766	3.92899	8.53042e-05	0.000307757
Psmc6	2795	-0.571883	0.145579	3.92835	8.55314e-05	0.00030847
Psmb1	3472.7	-0.373002	0.0949518	3.92833	8.55382e-05	0.00030847
Neurl3	226.114	0.54156	0.137904	-3.92709	8.59813e-05	0.000310003
Mus81	667.114	-0.390953	0.0995606	3.92679	8.60878e-05	0.000310321
Uba5	1053.65	0.29361	0.0747871	-3.92594	8.639e-05	0.000311344
Slc31a1	1032.48	0.375383	0.0956273	-3.92548	8.65564e-05	0.000311878
Oxsr1	2955.43	-0.571704	0.145663	3.92485	8.67841e-05	0.000312566
Bloc1s6	747.454	-0.287161	0.0731646	3.92487	8.67777e-05	0.000312566
Ecd	1310.01	-0.41039	0.104566	3.92469	8.68417e-05	0.000312707
Zfand5	6153.89	-0.768031	0.195705	3.92443	8.69347e-05	0.000312976
Cpt1a	1539.91	0.810638	0.20657	-3.92427	8.69938e-05	0.000313122
Cct6a	4369.27	-0.418697	0.106708	3.92376	8.71785e-05	0.000313721
Atp5e	2986.57	-0.699995	0.178412	3.92349	8.72765e-05	0.000314007
Gga2	1454.37	0.28812	0.0734361	-3.92342	8.73022e-05	0.000314034
Ntsr2	40.7643	-1.07595	0.274252	3.9232	8.73806e-05	0.000314249
Dhps	560.939	-0.38816	0.0989464	3.92293	8.74792e-05	0.000314537
Ankrd23	70529.7	-0.835223	0.21292	3.92272	8.75559e-05	0.000314746
Hspa5	9157.06	0.302769	0.0771858	-3.9226	8.75991e-05	0.000314831
Ckm	431491	-0.950446	0.242303	3.92255	8.76164e-05	0.000314831
Sardh	412.919	0.805735	0.205418	-3.92241	8.76679e-05	0.000314926
Arfip2	1071.01	0.513078	0.130808	-3.92238	8.76798e-05	0.000314926
Bcap29	869.994	-0.66719	0.170122	3.92183	8.78802e-05	0.000315473
Nphp1	900.869	-0.451244	0.11506	3.92181	8.78871e-05	0.000315473
G3bp1	3120.36	-0.294232	0.0750247	3.92181	8.78877e-05	0.000315473
Etv5	389.059	0.692811	0.176679	-3.9213	8.80725e-05	0.000316069
Enkd1	91.2359	0.479591	0.122308	-3.92118	8.81149e-05	0.000316155
Cep41	128.586	0.595302	0.151829	-3.92087	8.82306e-05	0.000316504
Nt5m	405.481	-0.331175	0.0844671	3.92075	8.82723e-05	0.000316587
Kctd15	2521.12	-0.580329	0.148022	3.92055	8.83478e-05	0.000316791
Cops9	952.894	-0.589897	0.150477	3.92017	8.84861e-05	0.000317219
Mfge8	5675.35	0.691348	0.176361	-3.92008	8.85203e-05	0.000317276
Atmin	1534.33	-0.519843	0.132613	3.92	8.85474e-05	0.000317306
Nek4	235.694	-0.402884	0.102787	3.91962	8.86876e-05	0.000317741
Ercc6l2	867.4	-0.635496	0.162138	3.91948	8.87397e-05	0.000317861
Mfrp	15.5036	1.20219	0.306763	-3.91897	8.89286e-05	0.000318471
Exosc5	450.678	-0.314574	0.0802707	3.91891	8.89516e-05	0.000318486
Fem1a	10729.9	-0.862113	0.219994	3.9188	8.89925e-05	0.000318524
Ptpn6	433.21	0.737758	0.188265	-3.91873	8.90184e-05	0.000318524
Arl14ep	408.168	0.389235	0.0993266	-3.91874	8.90127e-05	0.000318524
Hes6	309.21	0.348045	0.088844	-3.91748	8.94784e-05	0.000320103
Snip1	350.969	0.335118	0.0855494	-3.91725	8.9565e-05	0.000320345
Ybey	199.184	-0.556304	0.142029	3.91684	8.9716e-05	0.000320818
Tent2	820.836	0.323428	0.0825814	-3.91648	8.98505e-05	0.000321232
Disp2	20.9362	2.05619	0.52503	-3.91633	8.99067e-05	0.000321365
Faap24	129.518	0.605036	0.15452	-3.91559	9.01846e-05	0.000322291
Ksr1	4607.04	-0.724657	0.185137	3.91416	9.07197e-05	0.000324135
Ifi211	863.229	0.659847	0.168602	-3.91365	9.09127e-05	0.000324756
Kif1b	9488.36	-0.726868	0.185772	3.91268	9.12765e-05	0.000325988
Tax1bp1	3721.95	-0.255099	0.065201	3.9125	9.13443e-05	0.00032616
Rnf126	1725.49	-0.516913	0.13212	3.91245	9.13632e-05	0.00032616
Mfsd6	568.872	0.370086	0.0946018	-3.91204	9.15197e-05	0.000326651
Ormdl3	2508.29	-0.580662	0.148439	3.91179	9.16146e-05	0.000326921
Cav1	18022.4	-0.539212	0.137887	3.91054	9.20895e-05	0.000328546
Drg2	1146.45	-0.20894	0.0534308	3.91047	9.21159e-05	0.000328572
Gm40453	1.99241	-3.69245	0.944297	3.91027	9.21935e-05	0.00032878
Cdk14	734.271	0.567454	0.145131	-3.90993	9.23224e-05	0.000329171
Spi1	722.229	0.661966	0.169316	-3.90965	9.24297e-05	0.000329484
Usp14	1577.14	-0.466317	0.119304	3.90865	9.28125e-05	0.000330779
Eif2s1	1478.35	-0.361763	0.0925565	3.90856	9.2847e-05	0.000330833
Slc39a11	326.486	0.629026	0.161033	-3.90619	9.37624e-05	0.000334025
Raver2	358.308	0.537415	0.13763	-3.90477	9.43132e-05	0.000335917
Smim12	536.818	-0.41598	0.106551	3.90406	9.45914e-05	0.000336837
Vps72	1651.05	-0.464533	0.118994	3.90385	9.46739e-05	0.00033706
Neurl2	424.335	-0.592945	0.151895	3.90364	9.47582e-05	0.00033729
Arhgef40	1667.19	0.653626	0.167468	-3.903	9.50077e-05	0.000338108
Zfp429	108.925	0.356034	0.0912415	-3.90211	9.5359e-05	0.000339287
Nup43	158.659	-0.51384	0.131686	3.902	9.54004e-05	0.000339363
Gm6745	77.0235	-0.552716	0.141652	3.90194	9.54264e-05	0.000339385
Poc1b	363.894	0.385508	0.0988034	-3.90177	9.54929e-05	0.00033955
Vta1	718.351	-0.293777	0.0753012	3.90136	9.5654e-05	0.000340052
C8g	30.3702	-0.816634	0.20934	3.90099	9.58012e-05	0.000340504
Tcea3	5257.21	-0.874662	0.22422	3.90091	9.58313e-05	0.00034054
Hist1h3i	9.32117	-1.79878	0.461181	3.90038	9.60425e-05	0.000341219
Ssbp1	772.899	-0.436011	0.111789	3.9003	9.60717e-05	0.000341252
Bcr	1147.37	0.66739	0.171124	-3.90004	9.61754e-05	0.000341549
Rpl3l	8137.27	-0.930447	0.23859	3.89977	9.62821e-05	0.000341857
Gmpr	3002.9	-0.908418	0.232972	3.89925	9.64907e-05	0.000342526
Fastkd3	245.923	-0.467362	0.119871	3.89887	9.66433e-05	0.000342996
Kmt5c	783.243	0.50335	0.129121	-3.89827	9.68821e-05	0.0003437
Flnb	1917.27	0.61846	0.158648	-3.89831	9.68667e-05	0.0003437
Rgs11	34.8806	0.951665	0.244134	-3.89812	9.69428e-05	0.000343836
Ncaph	104.053	0.53039	0.136065	-3.89807	9.69607e-05	0.000343836
Rock2	4111.49	-0.503771	0.129261	3.89733	9.72595e-05	0.000344824
Runx3	43.9129	1.38772	0.356088	-3.89713	9.73376e-05	0.000345029
Cwc25	637.057	0.21401	0.0549189	-3.89683	9.74615e-05	0.000345396
Adam5	18.3683	1.00438	0.257772	-3.89638	9.76398e-05	0.000345956
Emc2	2067.08	-0.487935	0.125236	3.89613	9.77424e-05	0.000346247
Frs2	866.369	0.382655	0.098238	-3.89518	9.81257e-05	0.000347461
Lin52	411.677	-0.471783	0.121119	3.8952	9.81164e-05	0.000347461
Pcmt1	2845.75	-0.601724	0.15451	3.89439	9.84459e-05	0.000348449
Pkm	95181	-0.763051	0.195935	3.89442	9.84352e-05	0.000348449
Adamts18	31.0833	1.54488	0.396727	-3.89406	9.85792e-05	0.000348849
Gapdh-ps15	73.7863	-0.81959	0.210478	3.89395	9.86252e-05	0.000348939
Cav3	1040.33	-0.910946	0.233956	3.89367	9.87392e-05	0.00034927
Mafa	718.714	-0.807833	0.207486	3.89344	9.8834e-05	0.000349532
Sarm1	35.4454	0.783447	0.20125	-3.89289	9.90553e-05	0.000350242
Dvl2	452.911	0.404963	0.104032	-3.89269	9.9138e-05	0.000350462
Men1	776.75	0.486195	0.124912	-3.89231	9.92929e-05	0.000350856
Ap4b1	578.534	-0.219473	0.0563867	3.89228	9.93051e-05	0.000350856
Sfrp5	170.256	-1.01597	0.261023	3.89226	9.9316e-05	0.000350856
Draxin	15.6102	1.30364	0.334934	-3.89222	9.93318e-05	0.000350856
Ppp2r2d	1578.85	-0.313766	0.080624	3.89172	9.95348e-05	0.000351489
Tmem245	213.185	-0.589583	0.151498	3.89168	9.95524e-05	0.000351489
Limk1	402.062	0.572947	0.147266	-3.89057	0.00010001	0.000353031
Prkrip1	265.208	-0.344808	0.0886332	3.89028	0.000100127	0.000353372
Bcat1	99.2249	0.944401	0.242766	-3.89018	0.000100172	0.000353456
Trmt12	193.855	-0.403228	0.103654	3.89012	0.000100193	0.000353459
Sirt2	4052.51	-0.267863	0.0688701	3.8894	0.000100494	0.000354447
Tiparp	934.357	-0.634972	0.163274	3.889	0.000100658	0.00035495
Snrpa1	405.262	-0.310148	0.0797693	3.88807	0.000101046	0.000356246
Gdnf	21.513	1.27315	0.327496	-3.88754	0.000101266	0.000356946
Kif4	38.8466	1.44813	0.37257	-3.88687	0.000101545	0.000357855
Tomm22	1424.21	-0.258642	0.0665445	3.88675	0.000101596	0.000357962
Ank2	1275.98	0.320957	0.0825862	-3.88632	0.000101774	0.000358515
Tln1	7041.65	0.47072	0.121135	-3.88591	0.000101947	0.000359051
Dusp26	507.059	-1.2411	0.31942	3.88547	0.00010213	0.000359621
C1qa	4947.87	0.719711	0.185239	-3.8853	0.000102203	0.000359803
Lamtor4	920.685	-0.427192	0.109969	3.88466	0.000102475	0.000360685
R3hcc1	570.35	-0.234759	0.0604355	3.88445	0.000102561	0.000360913
Abcb4	3618.97	-0.942995	0.242767	3.88437	0.000102596	0.000360962
Cnbp	14241.8	-0.675883	0.174004	3.8843	0.000102625	0.00036099
B3galnt2	2286.76	-0.802163	0.206606	3.88257	0.000103358	0.000363495
Rabep2	427.493	0.568927	0.146541	-3.88237	0.000103444	0.000363719
Shtn1	296.844	0.546838	0.140888	-3.88137	0.00010387	0.000365141
Tcf15	195.841	-0.825841	0.212797	3.88089	0.000104074	0.000365784
Map1s	813.463	0.363453	0.0936664	-3.88029	0.000104332	0.000366615
Troap	28.1098	1.52886	0.394049	-3.87987	0.00010451	0.000367167
Yipf1	579.106	0.401439	0.103486	-3.87914	0.000104826	0.000368199
Scap	1147.28	0.359156	0.0925886	-3.87905	0.000104866	0.000368265
Nipsnap2	9172.75	-0.793976	0.204695	3.87883	0.00010496	0.000368516
Plvap	4071.2	0.825866	0.212931	-3.87856	0.000105078	0.000368855
Myog	135.486	-1.00277	0.258567	3.87816	0.000105248	0.000369376
Napb	509.624	-0.750636	0.193574	3.87777	0.000105417	0.000369895
Etv6	635.371	0.437673	0.112876	-3.87747	0.00010555	0.000370283
Rps6kb2	880.707	-0.265465	0.0684679	3.87722	0.000105655	0.000370575
Mtus1	3880.49	-0.517434	0.133461	3.87704	0.000105735	0.000370781
Cd24a	7881.76	-1.29832	0.334928	3.87641	0.00010601	0.000371592
Ddo	700.379	-0.787362	0.203117	3.87641	0.00010601	0.000371592
Synrg	1738.51	-0.485371	0.125225	3.87597	0.000106199	0.000372177
Hdac7	1690.82	0.509768	0.131563	-3.87472	0.000106748	0.000374025
Myo5c	361.919	-1.01533	0.262059	3.87445	0.000106866	0.000374361
Sycp3	19.2145	-1.29894	0.335294	3.87402	0.000107054	0.000374925
Dcaf4	866.273	-0.346157	0.0893543	3.87398	0.000107071	0.000374925
Slc12a2	1429.31	-0.71382	0.18429	3.87334	0.000107352	0.000375831
Txndc11	571.782	0.397148	0.102553	-3.87262	0.000107672	0.000376875
Itgb4	874.543	0.758564	0.195891	-3.87238	0.000107777	0.000377163
Krr1	1212.54	-0.469104	0.121167	3.87155	0.000108147	0.000378382
Ttc33	878.775	-0.554929	0.143338	3.87148	0.000108178	0.000378411
B3gnt8	124.053	0.552848	0.142811	-3.87119	0.000108307	0.000378787
Atp6v1e1	2616.62	-0.322324	0.0832635	3.87114	0.00010833	0.000378787
Slc35c1	582.831	0.44638	0.115318	-3.87086	0.000108454	0.000379077
Stat3	4080.83	0.525412	0.135736	-3.87085	0.000108457	0.000379077
Pgap3	162.402	0.411325	0.106301	-3.86944	0.000109085	0.000381193
Dnajc14	1923.97	0.235492	0.0608632	-3.8692	0.000109193	0.000381491
Eef1a2	37772.4	-0.897756	0.232062	3.86861	0.000109458	0.000382339
Unc5a	1032.15	-0.563048	0.14555	3.86843	0.00010954	0.000382547
Prkag3	4869.24	-0.965337	0.249584	3.86778	0.000109831	0.000383486
Sqle	286.789	0.642455	0.166149	-3.86673	0.000110305	0.00038506
Scn3a	43.0104	0.994874	0.257294	-3.86668	0.000110329	0.000385066
Thnsl1	223.927	-0.783616	0.202669	3.86649	0.000110414	0.000385284
Lsmem2	383.064	-0.791075	0.204675	3.86503	0.000111074	0.000387508
Pisd	2065.41	0.507672	0.131352	-3.86498	0.000111098	0.000387513
Sfxn5	316.567	-0.549196	0.142106	3.86469	0.000111229	0.000387832
Irf2bp2	1317.97	0.46711	0.120866	-3.86468	0.000111236	0.000387832
Mtmr9	632.738	0.301346	0.0779756	-3.86462	0.00011126	0.000387838
Tsnax	2574.16	-0.410038	0.106107	3.86438	0.00011137	0.000388141
Lsm6	957.247	-0.4513	0.116801	3.86383	0.000111622	0.000388925
Guf1	590.004	-0.417426	0.108035	3.86379	0.00011164	0.000388925
Phkg1	11457.8	-0.871408	0.225546	3.86354	0.000111754	0.000389242
Smim24	16.6999	1.12361	0.290851	-3.86318	0.00011192	0.00038974
Itpr3	754.44	0.876054	0.226838	-3.86202	0.000112453	0.000391516
Spry3	5.99067	1.76513	0.457135	-3.8613	0.000112786	0.000392596
Gm2023	191.728	0.901355	0.233448	-3.86105	0.0001129	0.000392912
Myocd	37.0413	0.902826	0.233848	-3.86074	0.000113045	0.000393318
Abcb10	684.611	-0.403012	0.104388	3.8607	0.000113063	0.000393318
Sidt2	5786.8	0.568163	0.147182	-3.86028	0.000113255	0.000393905
Camk1	2164.03	0.245743	0.0636798	-3.85904	0.000113836	0.000395844
Nrg2	36.8731	1.00894	0.261453	-3.85896	0.00011387	0.000395881
Rtn2	19408.4	-0.967406	0.250702	3.85879	0.000113952	0.000396087
Ebag9	613.956	-0.57932	0.150183	3.85743	0.000114584	0.000398201
Homer1	1600.73	-0.959352	0.248761	3.85652	0.000115013	0.000399613
Csde1	29340	-0.834777	0.216463	3.85644	0.000115052	0.000399665
Hydin	27.1183	-1.05688	0.274072	3.85622	0.000115156	0.000399944
Cdk2ap1	3581.16	-0.348759	0.0904459	3.856	0.000115259	0.00040022
Pradc1	272.896	-0.494539	0.128257	3.85586	0.000115326	0.000400371
S100a5	11.366	-1.41747	0.367624	3.85575	0.000115375	0.000400377
Rcsd1	3443.07	-0.678651	0.176009	3.85578	0.000115359	0.000400377
Myod1	780.544	-0.974075	0.252643	3.85554	0.000115476	0.000400648
Myl1	284207	-1.06136	0.275312	3.85511	0.00011568	0.000401191
Cyb5a	2802	-0.683185	0.177214	3.85514	0.000115662	0.000401191
Narf	3686.91	-0.656123	0.170205	3.8549	0.000115778	0.000401449
Rars2	501.253	-0.443586	0.115075	3.85475	0.000115847	0.000401607
Tmem212	4.65343	1.80892	0.469311	-3.85442	0.000116006	0.000402079
Ralgapa1	1648.72	-0.434556	0.112748	3.85422	0.000116102	0.000402326
Hdhd5	431.984	-0.338939	0.0879451	3.85398	0.000116213	0.00040263
Cuzd1	46.7783	-1.00931	0.261927	3.8534	0.000116489	0.000403504
Tmem38b	1274.63	-0.766009	0.198793	3.85329	0.000116541	0.000403602
Pigh	290.183	0.516811	0.134124	-3.85324	0.000116565	0.000403603
Topbp1	534.19	0.261423	0.0678505	-3.85293	0.000116711	0.000404027
2310022A10Rik	1542.45	-0.648336	0.168298	3.85232	0.000117005	0.00040488
Hvcn1	399.546	1.0144	0.263321	-3.85232	0.000117005	0.00040488
Neto2	219.411	-2.05953	0.534632	3.85224	0.000117041	0.000404924
Khnyn	949.442	0.365383	0.0948525	-3.85212	0.000117102	0.000405051
Cyp2f2	8217.07	-1.00241	0.260258	3.85162	0.000117338	0.000405784
Gpcpd1	6216.21	-1.08518	0.281784	3.85112	0.000117578	0.000406532
Clcn3	819.531	-0.635341	0.164979	3.85105	0.000117615	0.000406577
F8a	260.87	-0.356987	0.092712	3.85049	0.00011788	0.000407411
Ywhae	13937.3	-0.339379	0.0881422	3.85035	0.000117948	0.000407481
Fuca1	1974.41	0.451255	0.117198	-3.85035	0.000117948	0.000407481
Tesk2	158.936	0.414253	0.107608	-3.84965	0.000118285	0.000408562
Fam114a2	1700.18	-0.372933	0.0968809	3.8494	0.00011841	0.000408909
Apba3	1825.1	-0.417693	0.108533	3.84853	0.000118829	0.000410276
Tbc1d9b	2414.14	0.3044	0.0791273	-3.84697	0.000119589	0.000412816
B4galt4	320.136	0.592599	0.154064	-3.84645	0.000119841	0.000413602
Bicd2	2676.25	0.361799	0.0940656	-3.84624	0.000119943	0.000413868
Gtpbp10	419.042	-0.463923	0.120648	3.84527	0.000120421	0.000415433
Zfp775	270.036	-0.4403	0.11454	3.84407	0.00012101	0.000417383
Mpi	1365.76	-0.611555	0.159094	3.84399	0.00012105	0.000417436
Pxmp4	1028.77	-0.488258	0.127025	3.8438	0.000121143	0.000417671
AW209491	403.265	-0.507178	0.131957	3.84349	0.000121295	0.00041811
Snap91	39.6959	1.70117	0.442656	-3.8431	0.000121488	0.000418608
Ino80e	704.795	0.367401	0.0956002	-3.8431	0.000121489	0.000418608
Ogdhl	43.1087	-1.03671	0.269775	3.84285	0.000121613	0.000418951
Chac2	293.514	-0.658081	0.171257	3.84266	0.000121707	0.000419192
Kctd6	447.927	-0.199661	0.0519607	3.84253	0.000121772	0.000419329
Isyna1	292.748	0.54804	0.142633	-3.84231	0.00012188	0.000419618
F3	314.153	-0.610808	0.158986	3.84189	0.000122089	0.00042025
Jtb	1722.79	-0.408418	0.106309	3.84181	0.000122129	0.000420304
Pard3b	578.298	0.393349	0.102394	-3.84154	0.000122265	0.000420688
Dstyk	716.98	0.361008	0.0939769	-3.84145	0.000122309	0.000420753
Ciao1	1246.37	-0.313446	0.0816003	3.84124	0.000122416	0.000421037
Chil1	333.279	3.02806	0.788375	-3.84089	0.000122589	0.000421547
Rassf8	883.222	0.419447	0.109229	-3.84006	0.000123002	0.000422883
Trove2	643.499	0.423065	0.11019	-3.8394	0.000123334	0.000423939
Zbtb16	1585.42	-0.892529	0.232502	3.8388	0.000123635	0.000424887
Sox6	3283.47	-0.908004	0.236551	3.83851	0.000123784	0.000425312
F9	6.07057	2.09613	0.546114	-3.83826	0.000123909	0.000425654
Tpbgl	3376.82	-0.8454	0.220269	3.83803	0.000124023	0.000425962
Slc7a5	231.602	0.660531	0.172147	-3.83701	0.000124541	0.000427656
Hnrnpr	1333.98	0.190354	0.0496162	-3.83653	0.000124787	0.000428414
Sod3	9814.74	0.819048	0.213506	-3.83618	0.000124965	0.000428913
Nprl3	698.777	-0.236854	0.0617428	3.83614	0.000124983	0.000428913
Ipp	181.633	-0.737795	0.192337	3.83595	0.000125081	0.000429077
Gins4	555.007	-0.306982	0.0800271	3.83598	0.000125066	0.000429077
Rgl3	226.272	0.852431	0.222239	-3.83565	0.000125232	0.000429508
3830403N18Rik	13.9523	1.04813	0.273284	-3.83533	0.000125395	0.000429979
Atg16l1	855.181	-0.282732	0.0737579	3.83325	0.000126463	0.000433554
Stau2	1701.39	-0.826628	0.215682	3.83262	0.000126787	0.000434576
Zfp3	327.531	-0.727327	0.189788	3.83231	0.000126943	0.000435027
Slc9a6	1107.45	-0.438088	0.114316	3.83224	0.00012698	0.000435063
Strap	3144.26	-0.465277	0.121438	3.83139	0.000127423	0.000436495
Snd1	1990.4	0.344832	0.0900034	-3.83132	0.000127457	0.000436524
Dusp27	1390.84	-0.952926	0.248756	3.83077	0.000127742	0.00043741
9530057J20Rik	262.285	-0.486525	0.127007	3.83069	0.000127782	0.000437461
Tmem182	7673.9	-0.938172	0.24495	3.83005	0.000128118	0.000438521
Cebpe	8.17583	-3.93539	1.02753	3.82994	0.000128174	0.000438627
Ace	4790.77	0.626656	0.163649	-3.82928	0.00012852	0.00043972
Ttc36	8.81283	-1.61738	0.422485	3.82825	0.000129058	0.000441473
Gapdh	306395	-0.890271	0.232556	3.8282	0.000129086	0.000441479
Nfyc	1616.85	-0.273952	0.0715716	3.82767	0.000129363	0.000442339
Ccdc166	70.3944	0.643579	0.168166	-3.82704	0.000129694	0.000443381
Fosb	341.483	1.72403	0.450537	-3.82661	0.00012992	0.000444066
Tmcc1	2196.23	-0.638098	0.166761	3.82642	0.000130023	0.000444328
Ydjc	20.8013	1.31334	0.343334	-3.82525	0.000130639	0.000446344
Pdp2	294.335	-0.627339	0.164053	3.824	0.000131302	0.000448519
Tmem50a	2655.61	0.37601	0.0983418	-3.8235	0.000131569	0.00044934
Mapk12	3030.62	-0.646104	0.168993	3.82325	0.000131702	0.000449615
Cdkal1	603.482	-0.724359	0.18946	3.82329	0.000131684	0.000449615
Hebp1	544.241	-0.740991	0.193838	3.82274	0.000131975	0.000450411
Sugt1	1474.41	-0.455729	0.119216	3.82272	0.000131988	0.000450411
Rassf7	26.4498	-0.835506	0.218632	3.82152	0.000132631	0.000452512
Tapt1	1956.87	-0.508626	0.133105	3.82122	0.00013279	0.000452967
Cmss1	451.775	-0.868908	0.227394	3.82115	0.000132831	0.000453015
Tbc1d10c	85.5522	-0.722277	0.189086	3.81983	0.000133542	0.000455236
Lpgat1	2252.35	-0.44834	0.117374	3.81975	0.000133588	0.000455236
Cbr1	743.015	-0.45832	0.119986	3.81979	0.000133566	0.000455236
Taco1	558.49	-0.86038	0.225245	3.81975	0.000133589	0.000455236
Ndfip1	3599.43	0.231233	0.0605406	-3.81947	0.000133738	0.00045565
Eif3c	5698.87	-0.239394	0.0626832	3.8191	0.000133938	0.00045624
Gatad2a	1871.41	0.34882	0.0913449	-3.81872	0.000134148	0.000456867
Pfkm	70914.5	-0.913418	0.239237	3.81805	0.000134511	0.000458009
Trappc2	663.006	-0.551056	0.144401	3.81615	0.000135548	0.00046145
Fbxl20	1506.42	0.287125	0.0752425	-3.816	0.000135633	0.000461646
Zfp641	671.851	-0.903561	0.236819	3.8154	0.000135961	0.00046267
Pex3	598.175	-0.335228	0.0878733	3.81491	0.000136235	0.000463508
Aasdh	346.574	-0.336937	0.0883254	3.81473	0.000136334	0.000463755
Dtna	2244.91	-0.951125	0.249357	3.81431	0.000136562	0.000464223
Adam12	415.452	1.06728	0.279811	-3.81428	0.000136581	0.000464223
Tmem161b	386.644	-0.380272	0.0996939	3.8144	0.000136513	0.000464223
Gnao1	500.807	0.497776	0.130503	-3.81428	0.000136581	0.000464223
Cyld	1024.17	-0.399831	0.104901	3.81151	0.00013812	0.000469361
Wdr13	1004.52	0.224301	0.0588525	-3.81125	0.000138268	0.000469769
Rhot2	2295.91	-0.586878	0.154006	3.81075	0.000138547	0.000470625
Fam189a2	875.987	-0.606866	0.159253	3.81069	0.000138578	0.000470634
Auts2	1101.87	0.526944	0.138291	-3.81039	0.000138746	0.00047111
Gja4	390.762	0.662575	0.173892	-3.81026	0.00013882	0.000471228
Gramd1c	30.6331	0.669314	0.175662	-3.81023	0.000138836	0.000471228
Sbk2	728.951	-1.95454	0.51304	3.80974	0.000139116	0.000472084
Gtf3c6	1078.62	-0.450706	0.118306	3.80967	0.000139154	0.000472119
Ndufa4l2	1140.97	0.607864	0.159563	-3.80956	0.000139215	0.000472233
Hsp90ab1	40030.9	-0.390933	0.102625	3.80934	0.00013934	0.000472562
Ckmt2	12222.2	-1.21989	0.320242	3.80927	0.000139375	0.000472588
Rnf112	29.9008	1.04078	0.273236	-3.80911	0.00013947	0.000472815
Pla2g7	1674.64	-0.879809	0.23102	3.80837	0.000139888	0.000474138
2410002F23Rik	1074.37	0.497354	0.13061	-3.80793	0.000140133	0.000474872
Zfp608	333.495	0.535773	0.140712	-3.8076	0.000140322	0.00047542
Tmem254b	1065.64	1.16453	0.305853	-3.80749	0.000140386	0.000475542
Zfp454	101.619	-0.612489	0.160876	3.80722	0.00014054	0.000475967
Ccdc116	14.3675	1.19402	0.313644	-3.80693	0.0001407	0.000476415
Birc2	666.281	-0.469992	0.123514	3.80516	0.000141713	0.000479751
Lrrc14b	2907.12	-0.958107	0.251819	3.80475	0.000141948	0.000480398
Cers5	1066.63	0.511949	0.134556	-3.80473	0.000141961	0.000480398
Mrpl57	662.078	-0.482252	0.126789	3.80358	0.000142618	0.000482459
Gpr39	32.6707	1.21977	0.32069	-3.80357	0.000142627	0.000482459
Hist1h1e	32.52	-1.14893	0.302079	3.80342	0.000142712	0.000482651
Selenot	4523.82	-0.571332	0.150223	3.80322	0.000142825	0.00048294
Syna	11.7301	1.24217	0.326633	-3.80296	0.00014298	0.000483278
Tnrc18	2375.64	0.519023	0.136479	-3.80295	0.000142982	0.000483278
Zfp960	228.324	-0.410611	0.107984	3.80253	0.000143223	0.000483997
Mettl14	518.798	-0.307822	0.0809918	3.80066	0.000144313	0.000487581
Ch25h	72.3162	1.23809	0.325801	-3.80014	0.000144613	0.000488499
Fbxl16	258.702	0.387323	0.10193	-3.7999	0.000144753	0.000488875
Adgrf4	24.4164	-0.980866	0.258137	3.79979	0.000144819	0.000489003
Sirt6	319.308	0.406636	0.107033	-3.79917	0.000145179	0.000490119
Exoc3l4	138.166	0.453399	0.119347	-3.79901	0.000145277	0.000490352
Rab3a	775.966	-0.622079	0.163766	3.79858	0.000145527	0.000491101
Them6	279.333	-0.526502	0.138611	3.79841	0.00014563	0.000491251
Tmem230	919.071	-0.340181	0.089558	3.79844	0.000145609	0.000491251
Ppp1r16a	881.086	-0.230056	0.0605722	3.79805	0.000145841	0.000491866
LOC108167814	169.422	-1.01345	0.266841	3.79796	0.000145892	0.00049194
Ptp4a3	12235.2	-0.86492	0.227749	3.7977	0.000146046	0.000492364
Pfdn1	1530.53	-0.564089	0.148537	3.79764	0.000146082	0.000492387
Fam198a	218.771	0.768274	0.202314	-3.79744	0.000146196	0.000492577
Capn6	304.841	0.910559	0.239782	-3.79745	0.000146191	0.000492577
Grk3	258.212	-0.536083	0.141194	3.79678	0.000146588	0.000493798
Zfp770	379.166	-0.866326	0.228181	3.79666	0.000146661	0.000493946
Cap2	8988.52	-0.961767	0.25339	3.7956	0.000147288	0.000495961
Tmod4	8298.79	-0.949748	0.250231	3.79548	0.000147356	0.000495993
Zfp324	263.343	0.430662	0.113466	-3.79552	0.000147336	0.000495993
Fam19a2	4.31691	1.89148	0.49845	-3.79473	0.000147806	0.000497311
Ptpn7	140.065	0.734452	0.193544	-3.79476	0.000147788	0.000497311
Notch3	2319.47	0.784899	0.206865	-3.79427	0.000148081	0.000498137
Ywhaq	4352.91	0.509293	0.134232	-3.79414	0.000148158	0.000498298
Sqstm1	16895.6	-0.500961	0.132041	3.79398	0.000148251	0.000498514
Trim72	3680.71	-0.848132	0.223551	3.79391	0.000148296	0.000498566
Mpdz	2323.61	-0.404808	0.106705	3.7937	0.00014842	0.000498885
Myzap	217.011	0.431697	0.113837	-3.79222	0.000149306	0.000501764
Smc2	172.038	0.613716	0.16185	-3.79189	0.000149507	0.00050234
Hcls1	503.5	0.57684	0.152135	-3.79164	0.000149657	0.000502743
Tmem109	8599.8	-0.579374	0.15282	3.79121	0.000149913	0.000503506
Arl6ip4	869.916	-0.306927	0.0809617	3.79102	0.00015003	0.000503799
Rpap3	491.129	-0.384345	0.101387	3.79085	0.000150134	0.000504047
Asb8	2186.07	-0.68216	0.179959	3.79065	0.000150255	0.000504356
Hspg2	14397.9	0.649925	0.171457	-3.79059	0.000150287	0.000504364
Appl2	1632.61	0.358451	0.0945705	-3.79031	0.00015046	0.000504844
Slc25a42	849.17	-0.634599	0.167444	3.78993	0.000150692	0.000505523
Mis18bp1	30.476	1.24121	0.327535	-3.78954	0.000150926	0.000506207
Kctd12	2426.44	0.519093	0.137021	-3.78843	0.000151603	0.000508379
Galnt13	4.24346	2.22229	0.586609	-3.78837	0.000151637	0.000508393
Cep295nl	36.9224	0.822382	0.217093	-3.78815	0.000151774	0.000508751
LOC100862043	28.4408	1.38716	0.366317	-3.78678	0.000152615	0.000511469
Nlrx1	621.559	-0.309145	0.0816422	3.78658	0.000152732	0.000511762
Rab8a	1218.63	0.439573	0.116114	-3.78569	0.000153281	0.000513398
Gzmb	7.35281	-1.89695	0.501083	3.7857	0.000153276	0.000513398
Arfgef1	2670.76	-0.772364	0.204055	3.78508	0.000153661	0.00051457
Morn4	93.2878	-0.926207	0.24471	3.78491	0.000153762	0.000514808
Galnt11	726.541	0.230625	0.0609359	-3.78472	0.000153879	0.000515097
Arhgdig	14.9696	1.3446	0.355375	-3.7836	0.000154575	0.000517325
Prdm1	73.6429	0.690598	0.182588	-3.78228	0.000155398	0.00051998
Shroom1	39.8149	0.978498	0.258776	-3.78126	0.000156039	0.000522019
Ppp5c	1887.56	-0.327363	0.0865797	3.78107	0.000156159	0.000522216
Dennd1b	593.836	-0.588361	0.155607	3.78107	0.000156158	0.000522216
Hspb1	4654.97	-0.721637	0.190924	3.77971	0.00015701	0.00052496
Tmx1	1151.41	0.32035	0.0847664	-3.77921	0.000157329	0.000525923
Ppp2r3c	706.476	-0.438585	0.116067	3.77872	0.000157636	0.000526742
Sgca	3888.84	-0.920597	0.243624	3.77876	0.000157612	0.000526742
Ak1	30000.5	-0.862916	0.228369	3.77861	0.000157708	0.00052688
Nxph4	16.0942	1.20403	0.318677	-3.77821	0.000157959	0.000527616
Caml	513.29	0.281216	0.0744436	-3.77757	0.000158364	0.000528862
Slc20a2	1354.62	-0.569888	0.150877	3.77716	0.000158627	0.000529639
Sp1	1433.03	0.255017	0.0675396	-3.77582	0.000159484	0.000532397
Pth1r	912.971	1.00524	0.266248	-3.7756	0.000159626	0.000532763
Ska3	21.0482	1.2114	0.320876	-3.77529	0.000159823	0.000533318
Arfgap1	1483.12	0.305544	0.0809345	-3.7752	0.000159878	0.000533396
Wdfy1	564.89	0.376662	0.0997787	-3.77498	0.000160024	0.000533778
Nos1	2903.78	-1.0595	0.280711	3.77435	0.000160423	0.000535005
Cdh9	8.09933	-1.7167	0.454866	3.77409	0.000160594	0.000535367
Ncoa5	820.674	0.370587	0.0981917	-3.77412	0.000160573	0.000535367
Zhx1	1460.34	-0.500847	0.132736	3.77326	0.000161127	0.000537036
Tmem161a	1857.58	-0.428141	0.11348	3.77284	0.000161399	0.000537837
Gm8765	2.81582	-2.8131	0.745768	3.77208	0.000161891	0.000539374
Mettl16	600.309	-0.332656	0.0881936	3.77188	0.000162022	0.000539702
Prr32	47.1947	-1.75939	0.466471	3.7717	0.000162137	0.00053998
Jdp2	600.551	0.661013	0.175267	-3.77145	0.000162299	0.000540415
Zc3hav1	1241.84	0.421015	0.111645	-3.77103	0.000162577	0.000541234
Apol11b	9.39237	-3.01406	0.7993	3.77088	0.000162675	0.000541455
Dusp3	5275.58	-0.508773	0.134936	3.77048	0.000162936	0.000542217
Sdhaf4	239.16	-0.552437	0.146555	3.76947	0.000163591	0.000544292
Hspb8	14909.8	-0.864174	0.229262	3.76937	0.000163659	0.00054441
Fut2	24.5294	-0.66038	0.175202	3.76925	0.00016374	0.00054445
C530008M17Rik	75.0067	-0.783865	0.207966	3.76921	0.000163767	0.00054445
Ergic3	2648.3	0.368713	0.0978207	-3.76928	0.000163722	0.00054445
Med18	63.2693	0.434457	0.115269	-3.76906	0.000163861	0.000544657
Kcnj11	4701.34	-0.83883	0.222561	3.769	0.000163906	0.000544701
Ndor1	761.59	0.414809	0.11006	-3.76893	0.000163946	0.000544727
Fsd1l	395.042	-0.701164	0.186089	3.76789	0.000164634	0.000546908
Slx4	393.142	0.543012	0.144122	-3.76772	0.000164744	0.000547163
Cox7a1	2610.08	-1.1102	0.29469	3.76734	0.000164997	0.000547897
Il3ra	437.887	0.724519	0.192322	-3.76722	0.000165076	0.000548053
Kpna3	3643.29	-0.911101	0.241869	3.76692	0.000165271	0.000548595
Chrdl1	1460.19	-0.605981	0.16088	3.76666	0.000165449	0.000549079
Psmb9	280.368	-0.684828	0.181819	3.76653	0.000165532	0.000549247
Aar2	889.017	-0.318427	0.0845497	3.76616	0.00016578	0.000549961
Fiz1	911.351	-0.274451	0.0728827	3.76566	0.000166112	0.000550957
Copb2	4622.66	0.244087	0.0648228	-3.76545	0.000166251	0.000551297
Bmp15	20.4615	1.48661	0.394809	-3.7654	0.00016628	0.000551297
Plk1	103.891	1.16207	0.308736	-3.76394	0.000167254	0.000554421
Gga1	2383.14	-0.268162	0.0712515	3.76359	0.000167491	0.000555098
Cacna2d1	8393.07	-0.844843	0.224511	3.76303	0.000167864	0.000556226
Ubxn2a	4592.31	-0.912957	0.24268	3.76198	0.00016857	0.000558457
Cacnb1	4592.85	-0.793241	0.210898	3.76126	0.000169062	0.000559802
Vdac1	22550.9	-0.791039	0.21031	3.76131	0.000169029	0.000559802
Laptm4a	16555.2	0.178797	0.0475368	-3.76124	0.000169075	0.000559802
Lrrc2	1777.98	-1.1012	0.292809	3.76082	0.000169358	0.000560631
Slc38a4	2469.5	-1.24724	0.331774	3.75931	0.000170383	0.000563913
Tppp	758.635	-0.595379	0.158379	3.75919	0.000170461	0.000564062
Ivns1abp	6498.89	-0.598125	0.159134	3.75862	0.000170854	0.000565252
Zfp354b	79.1644	-0.661457	0.175993	3.75842	0.000170993	0.000565602
Mybpc2	119913	-0.860011	0.228877	3.75753	0.000171598	0.000567492
Ing1	654.548	0.271517	0.072269	-3.75704	0.000171936	0.0005685
Nudt3	4176.79	-0.555856	0.147953	3.75697	0.000171983	0.000568546
Dnph1	96.119	-0.78667	0.209437	3.75611	0.000172576	0.000570362
Kbtbd8	52.3868	-0.881471	0.234679	3.75607	0.000172599	0.000570362
Trmt10c	498.628	-0.476156	0.126779	3.75578	0.000172804	0.000570927
Lrpprc	1502.58	-0.670817	0.178613	3.75571	0.000172851	0.00057097
Cdh2	201.183	0.601906	0.160308	-3.75469	0.000173557	0.000573194
Slc17a9	67.7601	0.788067	0.209902	-3.75446	0.000173718	0.000573612
Cfap52	53.1807	-1.297	0.345511	3.75385	0.000174136	0.000574881
Asb11	2725.25	-0.96843	0.258002	3.75357	0.000174331	0.000575415
Polr2k	410.24	-0.607216	0.161773	3.75352	0.000174369	0.000575427
Elf2	1912.42	0.263639	0.0702542	-3.75264	0.000174979	0.000577241
Pvalb	210837	-0.968928	0.2582	3.75263	0.000174986	0.000577241
Rnf215	534.616	0.501871	0.13375	-3.75231	0.000175212	0.000577875
Fitm1	3821.24	-0.945164	0.251895	3.75221	0.000175283	0.000577996
Ankrd40	8526.75	-0.614053	0.163672	3.75173	0.000175619	0.000578971
Actr6	205.38	-0.476217	0.126934	3.75169	0.000175647	0.000578971
Slamf7	109.448	0.739015	0.197002	-3.7513	0.000175923	0.000579769
Zfp995	60.7099	0.546994	0.145861	-3.7501	0.000176765	0.000582433
Nat8f6	3.55393	2.46401	0.657144	-3.74957	0.000177139	0.00058355
Gpd1l	1525.27	-0.255341	0.0681164	3.74859	0.000177831	0.000585718
Commd1	1052.22	-0.422936	0.112833	3.74835	0.000178004	0.000586175
Zfp746	670.318	0.293052	0.0781905	-3.74792	0.000178307	0.000587058
Paip1	2298.84	-0.396209	0.105729	3.74739	0.000178687	0.000588195
Fhl3	3479.5	-1.03819	0.277077	3.74694	0.000179004	0.000589124
Gm10767	31.2338	-0.695367	0.185606	3.74648	0.000179335	0.000590099
Dctn3	823.742	-0.401466	0.107183	3.7456	0.000179964	0.000592057
Cyr61	2244.19	0.829306	0.221552	-3.74317	0.000181713	0.000597693
Tmem38a	25324.5	-0.899651	0.240356	3.74299	0.000181843	0.000598007
Eprs	5307.66	-0.581382	0.15533	3.74288	0.00018192	0.000598143
Tomm5	932.267	-0.442574	0.118255	3.74254	0.000182166	0.000598838
Hmga1	1661.08	-0.473991	0.126672	3.74187	0.000182654	0.000600324
Rbm47	238.765	-0.700409	0.187204	3.74142	0.000182981	0.000601284
Vav2	379.164	0.628645	0.168034	-3.74117	0.000183166	0.000601775
Spg7	2257.5	-0.460292	0.123041	3.74097	0.000183313	0.000602141
4931406C07Rik	994.551	-0.67834	0.181333	3.74086	0.00018339	0.00060228
Kank1	1464.03	-0.328238	0.0877456	3.74079	0.000183442	0.000602333
Ankrd9	1821.37	-0.836629	0.223671	3.74045	0.000183691	0.000603034
Mapkapk3	1214.19	-0.461173	0.123326	3.73946	0.000184416	0.000605297
Klhl8	928.001	-0.663627	0.177489	3.73898	0.000184768	0.000606336
Fancf	83.3303	0.549839	0.147064	-3.73878	0.000184914	0.000606698
1500009L16Rik	70.2391	0.618592	0.165457	-3.7387	0.000184975	0.000606782
Chmp7	1539.71	-0.235465	0.0629878	3.73827	0.000185293	0.000607497
Eya1	532.424	-1.15739	0.309606	3.73826	0.000185299	0.000607497
Mycbpap	6.0381	1.62979	0.435977	-3.73825	0.000185304	0.000607497
Klhl31	13951.9	-0.877867	0.234836	3.73821	0.000185336	0.000607497
Pet100	404.18	-0.546161	0.146113	3.73794	0.000185538	0.000608042
Acta1	796616	-0.879328	0.23526	3.73769	0.000185721	0.000608525
Tbc1d25	270.724	0.384567	0.102892	-3.73759	0.000185795	0.000608651
Fcer1g	1587.44	0.58068	0.155382	-3.7371	0.000186155	0.000609712
Hexim2	104.844	-0.530809	0.142056	3.73662	0.000186509	0.000610754
Clta	2719.92	0.30663	0.0820678	-3.73629	0.000186752	0.000611434
Rtf2	1528.85	-0.216652	0.0579946	3.73573	0.000187168	0.000612677
Polr3g	141.858	-0.557751	0.149322	3.73523	0.000187541	0.000613781
Orc5	467.372	-0.341237	0.0913649	3.73487	0.000187809	0.00061454
Cnr2	43.0404	0.748067	0.20031	-3.73454	0.000188056	0.000615231
Slco5a1	572.667	-0.946535	0.25346	3.73445	0.000188125	0.000615336
Med22	782.524	0.369234	0.0988765	-3.73429	0.000188243	0.000615485
Tyrobp	866.961	0.596904	0.159843	-3.73431	0.000188228	0.000615485
Tank	867.272	-0.32951	0.0882517	3.73375	0.000188646	0.000616686
Dnm2	3014.98	0.336831	0.0902549	-3.732	0.000189969	0.000620892
Prelid3b	1848.71	-0.473383	0.126848	3.73191	0.000190037	0.000620993
Zfp493	103.592	-0.692367	0.185529	3.73185	0.000190081	0.00062102
Eif5a	12813.6	-0.316157	0.084729	3.73139	0.000190424	0.00062202
Zmat5	488.999	-0.409744	0.109814	3.73126	0.000190526	0.000622235
Ppp1r3c	7389.73	-1.26369	0.338693	3.73109	0.00019065	0.00062252
Arhgef1	3119.89	0.441069	0.118219	-3.73096	0.000190752	0.000622733
Nxn	1317.76	-0.716076	0.191931	3.7309	0.000190799	0.000622769
Trim55	1340.68	-0.95107	0.254927	3.73075	0.00019091	0.000623009
Ccng1	19604.5	-1.01933	0.27325	3.73039	0.000191182	0.000623777
Lrrc73	15.4641	1.3676	0.36672	-3.72928	0.000192031	0.000626428
Cuedc1	5322.18	-0.574147	0.153963	3.72913	0.000192145	0.000626681
Fbf1	791.487	0.365793	0.098117	-3.72813	0.000192905	0.00062904
Pts	445.428	-0.520987	0.139769	3.72748	0.000193404	0.000630544
Jph1	6889.07	-1.01333	0.271874	3.72722	0.000193603	0.000631071
Tmcc2	2842.31	-0.711961	0.191038	3.72681	0.000193921	0.000631988
Sel1l3	1989.73	-0.662534	0.177791	3.72648	0.000194171	0.000632682
Dpf3	200.923	-0.835407	0.224237	3.72555	0.000194888	0.000634898
Calca	9.52183	-1.69669	0.455435	3.72544	0.000194978	0.000635068
Smco1	1073.95	-0.920469	0.247097	3.72514	0.000195208	0.000635695
Crbn	1606.35	-0.54417	0.146083	3.72507	0.000195263	0.000635753
Rab27a	177.319	0.562543	0.151078	-3.72353	0.000196459	0.000639465
Tmem266	124.938	-0.910417	0.244506	3.7235	0.000196478	0.000639465
Oxsm	523.637	-0.422254	0.113406	3.72337	0.000196582	0.000639681
F830016B08Rik	191.412	-1.11044	0.298247	3.72324	0.000196679	0.000639873
Dnase1l1	2100.41	-0.590977	0.158735	3.72305	0.000196827	0.000640234
Rnls	158.123	-0.817812	0.219691	3.72256	0.000197212	0.000641364
Rmdn2	380.079	-0.510651	0.137201	3.72192	0.000197715	0.000642875
Polr3h	324.227	-0.294912	0.0792484	3.72136	0.000198154	0.00064418
Hrasls	1510.52	-0.967947	0.260191	3.72014	0.000199114	0.000647178
Neurl1a	4212.3	-0.930967	0.250262	3.71997	0.000199246	0.000647481
Fundc2	4370.05	-0.789613	0.212293	3.71945	0.000199656	0.00064869
Prickle3	674.014	-0.278679	0.0749326	3.71906	0.000199964	0.000649569
Rnf25	798.81	0.212165	0.0570563	-3.71852	0.00020039	0.000650829
Eaf1	946.833	0.206729	0.0556077	-3.71763	0.0002011	0.000653008
Il20ra	2.8573	2.98465	0.802868	-3.71748	0.000201219	0.000653271
Chordc1	1333.75	-0.564353	0.151827	3.71709	0.000201534	0.000654169
Odf3l2	304.729	-2.03154	0.546647	3.71636	0.000202112	0.000655919
Atp6ap1	6438.7	0.191694	0.0515831	-3.71622	0.000202225	0.000656162
Mettl17	359.74	-0.328048	0.0883096	3.71475	0.000203407	0.000659871
Slc25a23	1756.21	-0.639987	0.172287	3.71466	0.000203478	0.000659975
Gstm7	85.5799	-0.985459	0.265305	3.71443	0.000203659	0.000660437
Macrod2	321.46	-0.608714	0.163903	3.71386	0.000204119	0.000661802
Dmpk	9817.2	-0.563974	0.151873	3.71346	0.000204448	0.000662728
Polr2m	5571.9	-0.484697	0.130526	3.71341	0.000204482	0.000662728
Ccnd2	2985.63	0.583358	0.157108	-3.71309	0.000204741	0.00066344
Vipr2	360.773	0.757439	0.204014	-3.71268	0.000205074	0.000664392
AI413582	262.825	0.611899	0.164832	-3.71226	0.000205415	0.000665281
Fbxo31	4245.17	-0.559339	0.150674	3.71225	0.000205426	0.000665281
Cdca8	77.3003	1.1336	0.305373	-3.71218	0.000205478	0.000665321
Tekt1	90.4249	-1.6462	0.443528	3.7116	0.000205955	0.000666739
Dpep2	136.619	0.85377	0.230039	-3.71141	0.000206106	0.000667103
Asna1	1561.34	-0.287183	0.0774021	3.71027	0.000207035	0.000669982
Adcy5	715.249	-0.966993	0.26063	3.71021	0.00020709	0.00067003
Smarcal1	825.363	-0.335457	0.0904491	3.70879	0.000208252	0.000673665
Zfp651	7180.82	-0.6141	0.165601	3.7083	0.000208656	0.000674842
Mlh3	457.035	-0.464816	0.125359	3.70788	0.000209005	0.000675841
Ift43	340.007	0.333141	0.089853	-3.70763	0.000209212	0.000676382
Prss27	6.05587	-1.9266	0.519735	3.70689	0.000209817	0.000678211
Ctns	728.043	0.562818	0.151834	-3.70679	0.000209902	0.000678355
Arhgef10	1339.51	0.580196	0.156595	-3.70507	0.000211336	0.000682861
Erfe	30.4771	1.79962	0.485733	-3.70496	0.000211427	0.000683027
Capns2	4.5386	2.55583	0.689871	-3.70479	0.000211567	0.000683241
Fam210a	2056.93	-0.557718	0.15054	3.70478	0.000211574	0.000683241
Ppp1r3a	5631.48	-1.13904	0.307463	3.70464	0.000211688	0.00068348
Zc3h7a	1249.13	0.30237	0.0816259	-3.70433	0.000211948	0.000684188
Retreg1	3482.98	-0.768578	0.207587	3.70243	0.000213545	0.000689084
Slc35g1	125.546	-0.584292	0.157813	3.70244	0.000213532	0.000689084
Cenpe	56.6095	1.16673	0.315136	-3.70232	0.000213634	0.00068924
Rgs3	1690.24	0.669082	0.180726	-3.7022	0.00021374	0.000689451
Pld2	1214.69	0.414565	0.111983	-3.70205	0.000213868	0.000689734
Pcdhgb6	481.419	0.74421	0.201081	-3.70104	0.000214721	0.00069224
4833420G17Rik	780.893	0.243869	0.0658923	-3.70103	0.000214727	0.00069224
Mpp5	658.487	-0.625126	0.168921	3.7007	0.000215009	0.00069302
Zc4h2	180.64	0.452257	0.122222	-3.70031	0.000215338	0.00069395
Klhl6	139.372	0.56657	0.153119	-3.70019	0.000215441	0.000694018
Ccdc47	2682.76	-0.520011	0.140536	3.7002	0.000215426	0.000694018
Zbtb18	2318.15	-0.890978	0.240896	3.6986	0.000216793	0.000698242
Selenof	7365.57	0.359392	0.0972053	-3.69725	0.000217947	0.000701823
Fmo5	772.81	-0.679828	0.183878	3.69716	0.000218021	0.000701932
Pira2	94.5486	1.10761	0.299624	-3.69667	0.000218442	0.000703154
Pgpep1	762.48	0.290028	0.0784612	-3.69645	0.000218632	0.000703633
Acad10	173.243	-0.688273	0.186241	3.6956	0.000219366	0.000705859
Hilpda	148.388	0.282948	0.0765645	-3.69555	0.000219408	0.000705863
Nup210l	21.7557	0.888847	0.240525	-3.69545	0.0002195	0.000706023
Pdpr	3041.41	-0.817314	0.2212	3.69492	0.00021996	0.00070737
Pnrc2	2822.18	0.274074	0.074197	-3.69387	0.000220864	0.000710143
Midn	2065.58	0.464601	0.125795	-3.69332	0.000221348	0.000711565
Pigv	482.598	-0.291347	0.0788871	3.69322	0.000221436	0.000711713
Slc35b4	836.567	0.441663	0.119603	-3.69274	0.000221854	0.000712787
Sypl	5236.02	-0.632506	0.171282	3.69276	0.000221831	0.000712787
Sirt5	228.241	-0.374183	0.101333	3.69261	0.000221966	0.000713015
Ncoa1	1266.05	-0.3862	0.104637	3.69085	0.000223505	0.000717821
Phkb	8674.39	-1.1001	0.298071	3.69074	0.000223599	0.000717988
Anapc15	425.65	-0.304007	0.0823787	3.69035	0.000223942	0.000718955
Epn1	6187.76	-0.412227	0.111712	3.69009	0.000224176	0.000719569
Ttll7	3522.56	-1.33064	0.360684	3.68921	0.000224952	0.000721924
Plxna3	293.728	0.823468	0.223235	-3.68879	0.00022532	0.00072297
Timm29	2273.85	-0.473658	0.128414	3.68852	0.000225565	0.000723618
Txnrd3	263.667	-0.328242	0.0889947	3.68833	0.000225727	0.000724001
Dcn	126845	0.543285	0.147306	-3.68815	0.00022589	0.000724389
Snw1	1952.32	-0.222215	0.0602617	3.6875	0.000226464	0.000725956
Ly6h	53.8984	-0.996918	0.270349	3.68753	0.000226444	0.000725956
Nlrp1a	80.9296	-0.439033	0.119073	3.6871	0.000226828	0.000726986
Heatr3	1215.36	-0.53472	0.145035	3.68682	0.00022707	0.000727624
Tbc1d31	202.138	-0.308179	0.0836164	3.68563	0.000228141	0.000730918
Arf5	1872.19	0.272285	0.0738794	-3.68554	0.000228219	0.000731031
Srfbp1	494.626	-0.299917	0.0813838	3.68522	0.000228501	0.000731797
Slc37a4	2420.22	-0.814121	0.220921	3.68513	0.000228589	0.000731941
Scube2	67.735	1.35727	0.368359	-3.68464	0.000229029	0.000733212
Fjx1	125.357	0.768901	0.208684	-3.68452	0.00022913	0.000733397
Cdc14a	407.788	-0.665764	0.180711	3.68413	0.000229485	0.000734396
Arl10	706.405	0.500938	0.136004	-3.68327	0.000230259	0.000736733
St5	605.591	0.566882	0.153941	-3.68246	0.000230998	0.000738959
Efhc1	53.5629	0.69789	0.189521	-3.68239	0.00023106	0.000739018
Tubg2	104.425	0.364589	0.0990147	-3.68217	0.000231259	0.000739377
Afap1l1	1285.45	-0.472847	0.128414	3.6822	0.000231231	0.000739377
Pstpip2	1043.71	-0.963503	0.261684	3.68194	0.000231468	0.000739907
Bcl2l10	17.5307	-1.63681	0.44464	3.68121	0.000232134	0.000741756
Glt28d2	169.802	-0.822886	0.223536	3.68123	0.000232113	0.000741756
Ppp1r11	739.91	-0.310046	0.0842274	3.68105	0.000232271	0.000742056
Mars	1738.65	-0.321933	0.0874797	3.68009	0.000233155	0.000744741
Rnf128	560.64	-0.768199	0.208769	3.67966	0.000233545	0.000745847
Crhbp	1.67546	3.3304	0.905144	-3.67941	0.000233771	0.000746428
Gtpbp4	1156.4	-0.439917	0.119602	3.67818	0.000234908	0.000749919
Htatsf1	2473.64	-0.671256	0.182599	3.67612	0.000236809	0.000755843
Rilpl1	5121.43	-0.75431	0.205198	3.67602	0.0002369	0.000755993
Egln1	6704.72	-0.640633	0.1743	3.67546	0.000237419	0.000757507
LOC102639700	54.7217	0.787643	0.214301	-3.67541	0.000237471	0.000757532
Cnksr1	1955.29	-0.979798	0.266679	3.67407	0.000238716	0.000761359
Stat1	1286.79	-0.338619	0.0921794	3.67348	0.000239273	0.000762995
Ipo5	4125.75	-0.553876	0.150794	3.67307	0.000239656	0.000764071
Lox	4333.6	0.809564	0.220424	-3.67276	0.000239948	0.000764858
Gatad1	2514.48	-0.381596	0.103904	3.6726	0.000240097	0.000765192
Abl1	2654.7	0.312976	0.0852235	-3.67241	0.000240273	0.000765608
Ust	475.593	0.474885	0.129322	-3.67212	0.000240542	0.000766323
Mtfp1	716.122	-0.913615	0.248841	3.67148	0.00024115	0.000768117
Madd	371.659	0.555243	0.151238	-3.67132	0.000241299	0.000768446
Hbb-bs	9790.59	-1.17596	0.320345	3.67093	0.000241665	0.000769469
Lrrc45	547.339	0.61168	0.16666	-3.67023	0.000242334	0.000771453
Stx11	76.1413	0.715418	0.195004	-3.66874	0.000243748	0.00077581
Hba-a1	10076.9	-1.30868	0.356726	3.66858	0.000243906	0.000776168
Sgtb	121.5	0.400403	0.109149	-3.66842	0.000244055	0.000776497
Inpp1	617.235	0.401978	0.10958	-3.66836	0.000244113	0.000776537
Lamc1	7087.16	0.401746	0.10955	-3.66725	0.000245172	0.000779613
Fer1l6	98.326	-1.22204	0.333228	3.66729	0.000245132	0.000779613
Pank2	1282.62	-0.179134	0.0488494	3.66706	0.000245351	0.000780005
Irf7	519.391	-0.935787	0.255193	3.66698	0.000245432	0.000780005
Arhgef9	511.55	-0.556268	0.151696	3.66699	0.000245421	0.000780005
Dnajc11	1219.56	-0.322948	0.0880983	3.66577	0.000246598	0.000783563
Dync1i2	3270.55	0.174644	0.0476472	-3.66537	0.000246984	0.000784644
Ppm1f	955.005	0.261737	0.0714123	-3.66515	0.000247196	0.000785171
Timm8a1	318.063	-0.319152	0.0870858	3.6648	0.000247528	0.000786079
Pygm	190054	-0.911203	0.248647	3.66465	0.000247682	0.000786159
Ccdc58	248.876	-0.435061	0.118719	3.66463	0.000247692	0.000786159
Grasp	473.487	0.442425	0.120726	-3.66469	0.000247638	0.000786159
Fam160a1	1597.62	-0.811602	0.221481	3.66443	0.00024789	0.000786641
Efcab12	11.0066	-1.38555	0.378115	3.66436	0.00024796	0.000786715
Smc1a	1828.55	0.273957	0.0747642	-3.66428	0.000248037	0.000786814
Dph5	229.668	-0.305316	0.0833294	3.66396	0.000248344	0.000786908
4833439L19Rik	6868.41	-0.548565	0.149717	3.66401	0.000248297	0.000786908
Adamtsl1	555.707	0.685664	0.187137	-3.66396	0.000248344	0.000786908
Zfp217	619.579	0.421715	0.115097	-3.66399	0.000248312	0.000786908
Magix	497.275	-0.81162	0.221506	3.66409	0.000248217	0.000786908
Relt	432.205	-0.81888	0.223492	3.66402	0.000248283	0.000786908
Mrpl20	1084.34	-0.337121	0.0920118	3.66389	0.000248411	0.000786973
Arhgap11a	158.926	0.573863	0.156641	-3.66357	0.000248726	0.000787678
Lrrc4	109.118	-0.7524	0.205371	3.66361	0.000248687	0.000787678
Ptpmt1	782.374	-0.537978	0.146873	3.66288	0.000249392	0.000789639
Wdyhv1	215.272	0.369958	0.101027	-3.66196	0.000250289	0.000792332
Pcm1	1682.58	-0.422291	0.115326	3.66172	0.000250526	0.000792935
Grm4	10.4795	2.44905	0.668848	-3.66159	0.000250655	0.000793196
Pot1b	262.122	0.368081	0.100548	-3.66075	0.000251482	0.000795668
Cngb1	28.4046	0.768551	0.20997	-3.66029	0.000251932	0.000796942
Ccdc43	1436.32	-0.764339	0.208907	3.65875	0.000253445	0.000801579
Kcp	174.182	0.525205	0.143578	-3.65799	0.0002542	0.000803817
Sec14l5	1243.94	-0.907085	0.247999	3.65761	0.000254578	0.000804864
Setmar	167.653	-0.508546	0.13905	3.65728	0.000254907	0.000805754
Avil	206.167	-0.762312	0.20847	3.6567	0.000255487	0.000807438
Ddt	458.326	-0.531944	0.145487	3.65631	0.000255875	0.000808512
Ppat	796.339	-0.625526	0.171097	3.65598	0.000256197	0.000809382
Rarres2	4314.24	-0.793029	0.216916	3.65593	0.000256253	0.000809409
Oard1	468.394	-0.36744	0.100511	3.65573	0.000256448	0.000809874
Ift52	808.51	-0.163927	0.0448477	3.65519	0.000256995	0.00081145
Tle3	1258.23	0.643977	0.176241	-3.65395	0.000258234	0.000815212
Mogs	697.11	0.482902	0.132189	-3.65313	0.000259063	0.000817633
Yaf2	800.129	-0.439349	0.120269	3.65305	0.000259145	0.000817633
Gm35083	4.06839	2.12299	0.581155	-3.65305	0.000259144	0.000817633
Parm1	403.874	-0.741847	0.203134	3.65201	0.000260195	0.000820793
Man2a2	6679.86	-0.558464	0.152958	3.6511	0.000261121	0.000823561
Tnfrsf4	68.8626	-0.590904	0.161855	3.65082	0.000261401	0.000824292
Zfp367	771.313	-0.590967	0.161879	3.65068	0.000261552	0.000824413
Fbxw7	848.562	-0.550128	0.150694	3.65064	0.000261585	0.000824413
Rcc1l	459.762	-0.358242	0.0981305	3.65067	0.000261555	0.000824413
Rab28	2321.14	-0.517083	0.141654	3.65031	0.000261924	0.000825297
Abcf1	3409.86	-0.304188	0.0833329	3.65027	0.000261962	0.000825297
Dvl1	3947.95	-0.376717	0.103208	3.65007	0.00026217	0.000825647
Wnk2	2371.4	-0.940368	0.257628	3.6501	0.000262133	0.000825647
Oaz1	9695.11	-0.412567	0.113044	3.64961	0.000262643	0.000826982
Lgr5	34.0012	1.74749	0.478935	-3.6487	0.000263572	0.000829652
Etl4	1781.56	-0.683364	0.187291	3.64868	0.000263588	0.000829652
Rhbdf1	1775.06	0.458416	0.125647	-3.64845	0.000263824	0.000830241
I830127L07Rik	24.6888	-3.44462	0.944148	3.64839	0.000263888	0.00083029
Col4a1	18255.2	0.597515	0.16379	-3.64806	0.000264229	0.000831207
Ntn3	133.457	0.774942	0.212445	-3.64774	0.000264562	0.000832102
Gpx3	73099	0.563612	0.154537	-3.64711	0.00026521	0.000833986
Tmtc1	2302.2	-0.756363	0.207391	3.64705	0.00026527	0.000834021
Id3	1722.05	0.660469	0.181113	-3.64673	0.000265595	0.000834734
Stat5b	5128.14	-0.53286	0.146119	3.64674	0.000265586	0.000834734
H2-Ob	60.9955	0.76653	0.210229	-3.64616	0.000266184	0.000836122
Mrpl24	1363.62	-0.20711	0.0568009	3.64624	0.000266102	0.000836122
Zfp661	188.542	-0.420796	0.115407	3.64618	0.000266168	0.000836122
Gpd2	5473.92	-0.819168	0.224682	3.6459	0.000266456	0.000836823
Rrs1	575.296	-0.309266	0.0848367	3.64543	0.000266943	0.000838196
Usp22	1175.61	0.411765	0.112976	-3.6447	0.000267703	0.000840429
Plekhg3	1123.72	0.671176	0.184155	-3.64463	0.000267772	0.000840489
4933427D14Rik	222.257	0.415532	0.114031	-3.64403	0.000268406	0.000842324
Pdcd2l	327.673	-0.369614	0.101438	3.64374	0.000268709	0.00084312
Ccdc39	36.9771	0.649113	0.17818	-3.64303	0.000269452	0.000845297
Suv39h2	52.8284	-0.631093	0.173257	3.64252	0.000269979	0.000846794
H3f3b	5405.59	0.432274	0.118676	-3.64247	0.000270033	0.000846807
Vps37a	1780.61	-0.683137	0.187569	3.64206	0.000270468	0.000848016
Asap2	805.417	0.349797	0.0960514	-3.64177	0.000270768	0.000848641
Brf1	1516.24	0.223443	0.0613547	-3.64182	0.000270719	0.000848641
Lyrm9	352.872	-0.677429	0.186033	3.64144	0.000271113	0.000849568
Rad51b	58.0285	0.617331	0.169534	-3.64134	0.000271222	0.000849752
Rad9b	172.012	-0.615427	0.169039	3.64075	0.000271845	0.000851547
Xpo6	1864.96	0.287308	0.0789168	-3.64064	0.000271957	0.000851743
Ppef1	5.95646	-1.88446	0.517632	3.64055	0.00027206	0.000851909
Inpp5j	50.4129	-1.30273	0.357862	3.64031	0.000272312	0.000852468
Gemin2	160.646	-0.381192	0.104715	3.64028	0.000272339	0.000852468
Max	1707.14	0.260054	0.0714422	-3.64006	0.000272571	0.000853037
Pycard	151.567	0.688888	0.189279	-3.63954	0.000273121	0.000854602
Cnga3	28.823	-1.19683	0.328862	3.6393	0.000273378	0.000855248
Grwd1	374.882	-0.365259	0.100367	3.63923	0.000273452	0.000855322
Msx2	10.529	1.88474	0.517925	-3.63902	0.000273675	0.000855862
A230050P20Rik	479.573	0.642	0.176455	-3.63832	0.000274426	0.000858052
Lyrm2	504.36	-0.349614	0.0960979	3.6381	0.000274654	0.000858609
Sgk3	449.991	0.295631	0.0812782	-3.63728	0.000275535	0.000861205
Zfp759	123.864	-0.653946	0.179797	3.63714	0.000275684	0.000861514
Cd79a	40.7619	-1.4972	0.411671	3.63689	0.000275951	0.000862188
Nsun7	36.9548	0.856484	0.235574	-3.63574	0.000277187	0.000865892
Tmem129	575.437	0.291337	0.0801332	-3.63566	0.00027727	0.000865992
Vps26c	942.719	0.243649	0.0670288	-3.63499	0.000277987	0.000868072
Dnajc27	1943.84	-0.819839	0.225593	3.63416	0.000278892	0.000870738
Capn5	884.198	0.667636	0.183733	-3.63373	0.000279355	0.000872024
Glyctk	54.7024	-0.734304	0.202091	3.63353	0.00027957	0.000872534
Smagp	333.582	0.387438	0.106661	-3.63242	0.000280776	0.00087614
Pgam1	1991.59	0.503274	0.138566	-3.63202	0.000281211	0.000877336
Edn3	29.4645	-1.01175	0.278577	3.63183	0.00028142	0.000877826
Syngr1	663.576	-0.643088	0.177087	3.63148	0.000281806	0.000878869
Ccna2	228.243	1.18421	0.326119	-3.63122	0.000282087	0.000879423
Jph2	21943.3	-0.815245	0.224508	3.63125	0.000282052	0.000879423
Drp2	256.371	-0.596614	0.16432	3.63081	0.00028253	0.000880645
Hacd1	2115.61	-0.609164	0.167783	3.63066	0.000282701	0.000881015
1110002E22Rik	6017.97	-0.922854	0.254198	3.63045	0.000282924	0.000881549
Rbm24	3816.76	-0.91476	0.252048	3.62932	0.000284173	0.000885279
Acvrl1	1509.41	0.476247	0.13123	-3.62911	0.000284396	0.000885811
Hdhd2	937.868	-0.408305	0.112518	3.62879	0.000284757	0.000886772
Ift46	1014.36	0.329219	0.0907348	-3.62837	0.000285219	0.000888048
Scx	520.157	0.77874	0.214659	-3.62781	0.000285839	0.000889817
Tmem64	2939.46	-0.798648	0.220153	3.62769	0.000285963	0.00089004
Cebpd	1112.39	0.539891	0.148835	-3.62745	0.000286229	0.000890705
Osbpl6	1142.46	-0.915359	0.252406	3.62653	0.000287253	0.000893729
Adrb2	319.681	-0.422646	0.116567	3.62579	0.000288077	0.000896129
Clk3	2110.15	-0.253235	0.0698554	3.62514	0.00028881	0.000898244
Wdr33	1361.49	-0.182581	0.0503812	3.62398	0.0002901	0.000902093
Eid2b	189.323	-0.365854	0.100967	3.62349	0.000290657	0.00090366
Fzd4	946.342	-0.660203	0.182257	3.62237	0.000291913	0.000907397
Sppl2b	704.348	0.439864	0.121437	-3.62214	0.000292171	0.000908035
Dok7	347.422	-0.906665	0.250322	3.62199	0.000292343	0.000908401
Adal	560.22	-0.727994	0.200998	3.6219	0.000292443	0.000908496
Satb1	1509.33	-0.889923	0.245708	3.62187	0.00029248	0.000908496
Clcn1	3613.5	-0.880212	0.24305	3.62152	0.000292879	0.000909571
Cd82	1028.79	0.336494	0.0929263	-3.62108	0.000293374	0.000910788
Cog6	2636.97	-0.630498	0.174119	3.62108	0.000293378	0.000910788
Spaca6	836.394	0.679665	0.187724	-3.62056	0.00029397	0.000912459
Kcns1	21.8089	1.90795	0.527053	-3.62003	0.000294563	0.000914009
Fbxl13	12.7872	1.2633	0.348976	-3.62002	0.000294577	0.000914009
Etfbkmt	329.141	-0.411468	0.113681	3.61951	0.000295166	0.000915672
Cpeb2	601.689	-0.716017	0.197829	3.61937	0.000295318	0.000915947
Dnajb12	1253.9	-0.407768	0.112664	3.61933	0.000295363	0.000915947
Rprml	39.2705	-1.36425	0.376962	3.61907	0.000295668	0.000916226
Cdh4	339.339	-0.992745	0.27431	3.61907	0.000295666	0.000916226
Gm46041	55.5307	1.24081	0.342848	-3.61911	0.000295613	0.000916226
Coa5	4728.24	-0.607966	0.167986	3.61915	0.000295568	0.000916226
C5ar1	394.506	0.762818	0.210821	-3.61832	0.000296523	0.000918709
Zscan18	35.4987	0.635508	0.175649	-3.61806	0.000296825	0.000919476
Bbs9	325.571	0.319062	0.0881956	-3.61766	0.000297277	0.000920711
Aox3	27.9312	-1.33996	0.370496	3.61666	0.000298429	0.00092411
Glrx2	940.892	-0.400915	0.110857	3.61652	0.000298588	0.000924264
Raet1e	79.0914	0.753394	0.20832	-3.61653	0.000298581	0.000924264
Pbdc1	595.782	0.373801	0.103405	-3.61492	0.000300439	0.000929826
Sde2	445.924	0.271478	0.0751053	-3.61463	0.000300773	0.00093069
Rusc1	669.801	0.290954	0.0805178	-3.61354	0.000302048	0.000934466
Banp	396.568	0.662454	0.183396	-3.61215	0.000303669	0.000939309
Lrrc8c	879.471	0.512319	0.141834	-3.61209	0.000303734	0.000939342
Pdlim7	9794.77	-0.605103	0.16753	3.61191	0.000303953	0.000939675
Dcun1d5	1313.83	-0.491352	0.136035	3.61195	0.000303903	0.000939675
Gabrq	4.69012	-1.87311	0.518651	3.6115	0.000304433	0.000940989
Haus8	134.051	0.386327	0.106982	-3.61116	0.000304831	0.00094205
Nav3	221.035	-0.588167	0.162892	3.61077	0.000305289	0.000943294
Cyp4f39	245.668	-1.34987	0.373861	3.61062	0.000305466	0.000943669
Kcnj14	61.7209	-1.30564	0.361633	3.61041	0.000305715	0.000944268
Aldh16a1	385.164	0.37431	0.103681	-3.6102	0.000305962	0.000944857
Ap5m1	538.465	-0.373217	0.103389	3.60984	0.000306391	0.000946013
Ccdc149	264.338	0.504765	0.13987	-3.60881	0.0003076	0.0009494
Tmem185b	358.655	0.4942	0.136943	-3.60881	0.0003076	0.0009494
Cpsf7	1526.18	0.274655	0.0761087	-3.60872	0.000307708	0.000949561
Sapcd2	15.0116	1.5888	0.440282	-3.60859	0.000307869	0.000949885
Syp	171.316	-0.536616	0.148712	3.60842	0.000308068	0.000950327
Trappc2l	626.221	-0.446905	0.123859	3.60818	0.000308355	0.000951039
Lcn2	387.422	-2.28396	0.633016	3.60806	0.000308501	0.000951318
Fsd2	4957.5	-1.01529	0.281461	3.60723	0.000309487	0.000954185
Nrtn	103.451	-0.778228	0.215767	3.6068	0.000309997	0.000955585
Blmh	1331.22	0.208913	0.0579331	-3.60611	0.000310825	0.000957965
Slc38a7	756.177	0.477545	0.132432	-3.60597	0.000310991	0.000958304
Abcb7	1234.2	-0.737124	0.20446	3.60522	0.000311894	0.000960912
Smu1	1551.15	-0.308866	0.0856767	3.60502	0.000312132	0.000961298
Mterf3	693.175	-0.300048	0.0832303	3.60503	0.000312119	0.000961298
Eif3m	1978.15	-0.438809	0.121728	3.60482	0.000312371	0.000961857
Jag1	689.045	0.445663	0.123717	-3.60227	0.00031545	0.000971162
Fam104a	2200.35	-0.410022	0.113863	3.60102	0.000316972	0.000975674
Arih1	4010.58	-0.558608	0.155137	3.60074	0.000317318	0.000976562
Trim13	307.718	-0.459944	0.127759	3.6001	0.000318096	0.00097878
Nodal	14.3193	-1.91784	0.532768	3.59975	0.000318518	0.000979899
Gnb5	771.787	-0.312894	0.0869401	3.59896	0.000319492	0.000982719
Phtf2	3349.7	-0.830063	0.230657	3.59869	0.00031982	0.00098355
Oxr1	2238.18	-0.44525	0.123751	3.59796	0.000320719	0.000986136
Cpt1b	4470.91	-0.921148	0.256044	3.59762	0.000321139	0.000987251
Usp38	996.504	-0.49236	0.136859	3.59757	0.000321201	0.000987262
Wdpcp	187.735	0.35206	0.0978626	-3.5975	0.000321294	0.000987372
Ano10	1680.32	-0.198876	0.0552836	3.59737	0.000321448	0.000987665
Fes	640.969	0.62171	0.172835	-3.59713	0.000321746	0.000988402
Bcl10	546.933	0.308606	0.0858052	-3.59659	0.000322413	0.000990273
Herpud2	2516.74	-0.242394	0.0674253	3.595	0.000324396	0.000996184
Tsacc	53.1956	-0.569848	0.158525	3.59469	0.000324774	0.000997165
Dyrk2	2426.12	-0.579141	0.161144	3.59393	0.000325732	0.000999926
Ube2g1	3385.83	-0.61903	0.172266	3.59346	0.00032631	0.00100136
Naa50	5756.8	-0.788404	0.219403	3.59341	0.000326375	0.00100136
Bsg	16030.2	-0.397748	0.110687	3.59344	0.000326338	0.00100136
Lypla1	3109	-0.574655	0.159926	3.59326	0.000326571	0.00100178
Kcnip4	33.9492	-1.11413	0.310138	3.59236	0.0003277	0.00100506
Phykpl	370.502	-0.466814	0.129955	3.59213	0.000327985	0.00100575
Gbp2b	5.78556	-2.23854	0.623238	3.59179	0.000328409	0.00100687
Mettl7b	38.3704	-1.44587	0.40261	3.59125	0.000329098	0.0010088
Atp13a1	1158.27	0.408576	0.113771	-3.5912	0.000329158	0.0010088
Reep1	2201.57	-0.843201	0.23483	3.59069	0.000329804	0.0010106
Cdc37l1	2129.54	-0.50296	0.140085	3.59038	0.000330195	0.00101162
Gsdmd	503.212	0.519726	0.144784	-3.58967	0.000331097	0.0010142
Cand2	3144.22	-0.853179	0.237694	3.5894	0.000331438	0.00101488
Foxo4	3920.05	-0.549263	0.153022	3.58945	0.000331379	0.00101488
Slc41a3	2079.6	-0.654861	0.182466	3.58895	0.000332016	0.00101647
Uap1	3456.21	0.485235	0.135206	-3.58886	0.000332128	0.00101663
Maf1	2565.98	-0.369419	0.102949	3.58838	0.000332742	0.00101806
Fos	850.338	1.33606	0.372333	-3.58836	0.00033277	0.00101806
Hgsnat	1561	0.218651	0.0609335	-3.58835	0.000332776	0.00101806
Gdap1	344.776	-1.82773	0.50937	3.58822	0.000332939	0.00101838
Klhl24	3316.29	-0.522096	0.145511	3.58802	0.000333197	0.00101898
2510009E07Rik	2180.81	0.34347	0.095759	-3.58682	0.000334735	0.0010235
Rslcan18	27.4954	-0.858292	0.239323	3.58633	0.00033536	0.00102523
Six1	2621.03	-0.516818	0.144114	3.58617	0.000335573	0.00102565
Efs	969.882	0.705302	0.196675	-3.58613	0.000335617	0.00102565
Rab12	6072.45	-0.750668	0.20937	3.58537	0.000336606	0.00102848
Gm40853	35.3972	0.723991	0.201943	-3.58512	0.00033692	0.00102926
Phf11b	171.452	0.618935	0.172645	-3.58501	0.000337062	0.00102951
Opa3	1430.6	-0.533691	0.14888	3.5847	0.000337465	0.00103056
Metap2	4557.26	-0.561795	0.156742	3.5842	0.000338109	0.00103234
Fmo2	680.851	-0.514438	0.143531	3.58414	0.000338185	0.00103238
Sipa1	1225.3	0.517292	0.144349	-3.58361	0.000338873	0.0010343
Rubcnl	36.6281	1.0935	0.305173	-3.58321	0.000339393	0.0010357
Polb	1614.51	-0.565042	0.157711	3.58277	0.000339966	0.00103726
Ogdh	19992.5	-0.621476	0.173465	3.58272	0.000340031	0.00103727
Git2	1639.05	0.316742	0.0884108	-3.58262	0.000340167	0.0010375
Ppp2r3a	6521.33	-0.814533	0.227394	3.58203	0.000340935	0.00103966
Zbed3	489.011	0.434652	0.121346	-3.58194	0.000341058	0.00103985
1700037C18Rik	40.6116	-0.630695	0.176091	3.58165	0.00034143	0.0010408
Usp47	7738.16	-0.794073	0.221722	3.5814	0.000341759	0.00104161
Anln	216.525	0.856748	0.239247	-3.58102	0.000342253	0.00104276
Sec16a	1953.15	0.382502	0.106814	-3.58102	0.000342257	0.00104276
Ube3b	6627.59	-0.533043	0.148854	3.58097	0.000342321	0.00104276
Ctdnep1	5125.88	-0.438359	0.12243	3.58048	0.000342966	0.00104454
Atp6v1f	1883.58	-0.296737	0.0828799	3.58033	0.000343166	0.00104496
Cnot3	1312.78	0.357324	0.0998133	-3.57993	0.000343691	0.00104638
Tmem53	227.078	-0.653973	0.182684	3.57981	0.000343843	0.00104665
Tnfrsf13b	109.906	0.683489	0.190942	-3.57957	0.000344164	0.00104744
Kif23	109.915	0.856269	0.23929	-3.57837	0.000345744	0.00105206
Ttc39c	221.321	0.480784	0.134365	-3.57819	0.000345988	0.00105262
Tmem176b	2703.86	0.559504	0.156404	-3.57729	0.000347172	0.00105603
Fyco1	5503.63	-0.76482	0.213806	3.57717	0.000347334	0.00105633
Ebf1	3574.84	0.597916	0.167162	-3.57685	0.000347754	0.00105742
Tmem260	433.791	0.372991	0.104292	-3.57641	0.00034834	0.00105902
Plcl2	2095.56	-0.640088	0.178982	3.57626	0.00034854	0.00105943
Rab32	539.652	0.622303	0.174028	-3.57588	0.000349051	0.0010608
Camk2a	13561.7	-0.899651	0.251594	3.5758	0.000349155	0.00106092
Ralbp1	2343.92	0.253375	0.0708611	-3.57566	0.000349339	0.0010613
Spata2l	151.538	0.61961	0.173299	-3.57538	0.000349718	0.00106226
Mthfr	776.739	0.483012	0.135107	-3.57503	0.000350182	0.00106348
Mettl21a	417.699	0.286368	0.0801135	-3.57452	0.000350866	0.00106536
Slc35d2	116.796	0.609116	0.170433	-3.57394	0.00035165	0.00106755
Rora	3120.57	-0.55043	0.154097	3.57196	0.000354321	0.00107547
Naa25	1020.75	-0.62373	0.174625	3.57182	0.000354506	0.00107584
Chtf8	1805.83	0.43244	0.121073	-3.57172	0.00035465	0.00107608
S100a14	7.46812	1.4518	0.406569	-3.57085	0.00035582	0.00107944
Ppp1r14c	3096.65	-0.847092	0.23726	3.57031	0.000356563	0.00108151
Fam163a	5.54918	3.85017	1.07884	-3.56881	0.000358601	0.00108749
Tcf19	166.917	0.707297	0.198193	-3.56873	0.000358711	0.00108763
P2ry2	803.116	-0.74876	0.209817	3.56863	0.000358848	0.00108785
Abcg2	1088.8	-0.308358	0.0864194	3.56816	0.000359499	0.00108963
Tcaf1	1007.88	0.467801	0.131118	-3.56777	0.000360026	0.00109103
Cd81	7846.62	0.299861	0.0840634	-3.56709	0.000360973	0.00109371
Ssrp1	1679.72	0.258036	0.0723407	-3.56695	0.000361157	0.00109407
Ptp4a2	26444.4	-0.69159	0.1939	3.56674	0.000361452	0.00109477
Mamld1	340.864	0.466002	0.130662	-3.56648	0.000361809	0.00109566
Cops2	3502.33	-0.536099	0.150332	3.5661	0.000362334	0.00109706
Camta1	591.576	-0.527255	0.147866	3.56576	0.000362804	0.00109828
Eef1e1	379.744	-0.520716	0.146039	3.5656	0.000363027	0.00109871
Kcne1l	14.4509	-1.36075	0.381638	3.56555	0.000363088	0.00109871
Dgcr2	1671.41	0.346937	0.0973033	-3.56552	0.000363138	0.00109871
Cxcl14	4461.82	1.11958	0.31407	-3.56476	0.000364191	0.0011017
Hnrnpul2	3901.95	0.198519	0.0556958	-3.56434	0.000364774	0.00110307
Fam241a	285.923	-0.429364	0.12046	3.56438	0.000364716	0.00110307
Gpnmb	2843.76	0.74166	0.20809	-3.56412	0.000365074	0.00110378
Fzd5	226.576	0.388897	0.109156	-3.56275	0.000366988	0.00110937
Lactb2	691.42	-0.351016	0.0985419	3.56209	0.000367909	0.00111196
Man1b1	1399.76	0.334734	0.0939825	-3.56167	0.00036851	0.00111358
LOC630751	534.087	-1.18546	0.332891	3.56111	0.000369297	0.00111576
Ubl5	1741.09	-0.30254	0.0849588	3.56102	0.000369416	0.00111592
Rnf11	3872.85	-0.572596	0.160799	3.56094	0.000369524	0.00111605
9030624G23Rik	35.5896	0.759753	0.213415	-3.55997	0.000370891	0.00111998
Nphp3	235.584	0.506464	0.142285	-3.55952	0.000371536	0.00112172
Pbld1	36.8013	-0.819372	0.230216	3.55914	0.000372071	0.00112314
Apcdd1	1048.56	-1.11837	0.314277	3.55855	0.000372903	0.00112545
Wasl	1443.65	0.298732	0.0839557	-3.55821	0.000373387	0.00112671
Calr	15122.4	0.443985	0.124783	-3.55806	0.000373604	0.00112717
Nnmt	1008.98	-0.693277	0.194883	3.5574	0.000374547	0.00112981
Snx20	125.123	0.620631	0.17447	-3.55724	0.000374778	0.00113031
D17Wsu92e	9814.86	-0.478957	0.13468	3.55626	0.000376175	0.00113427
Tomm70a	1551.3	-0.449491	0.126396	3.55622	0.000376224	0.00113427
Ndst3	18.6648	0.961103	0.27027	-3.55608	0.000376432	0.00113469
Rnf41	806.027	0.328564	0.0923979	-3.55597	0.000376591	0.00113497
Crtc3	1057.94	0.367804	0.103436	-3.55588	0.000376722	0.00113517
Mapk15	4.78605	1.80771	0.508627	-3.55411	0.000379267	0.00114253
Cep170b	915.227	0.508034	0.142944	-3.55408	0.000379301	0.00114253
Gcc1	478.75	0.33871	0.0953343	-3.55287	0.000381057	0.00114762
Ppt2	1164.31	-0.25788	0.0725875	3.55268	0.000381325	0.00114822
Sart3	568.714	0.339362	0.095527	-3.55253	0.000381544	0.00114868
Tmem68	272.724	0.283128	0.0797275	-3.55119	0.000383489	0.00115433
Stx7	1790.58	0.17558	0.0494435	-3.55113	0.000383574	0.00115438
Wnt2	81.8887	-1.0142	0.285632	3.55073	0.000384166	0.00115581
Itgav	1194.38	0.451632	0.127194	-3.55072	0.000384183	0.00115581
Aurkb	65.8685	0.997646	0.280997	-3.55038	0.000384682	0.0011571
Carnmt1	4992.85	-0.828629	0.233408	3.55013	0.000385037	0.0011579
2510039O18Rik	1187.22	0.345221	0.0972425	-3.5501	0.000385084	0.0011579
Ttn	156962	-0.989491	0.278772	3.54946	0.000386019	0.00116051
Cd207	1.4904	3.07982	0.867826	-3.54889	0.000386861	0.00116284
Wfdc21	256.032	-0.839596	0.236615	3.54837	0.00038763	0.00116494
Alox12b	3.67702	-2.18789	0.616601	3.54831	0.000387716	0.001165
Leo1	681.241	-0.48043	0.135399	3.54824	0.000387812	0.00116508
Pcdhb10	26.5732	1.35727	0.382548	-3.54798	0.000388198	0.00116603
Xylt2	683.499	0.489509	0.137981	-3.54766	0.000388664	0.00116723
Ube2j2	1587.19	-0.324317	0.0914216	3.54749	0.000388924	0.0011678
Gcnt1	130.418	0.717466	0.20228	-3.5469	0.000389799	0.00117022
Ddit4l	3708.38	-0.990249	0.279194	3.54681	0.000389925	0.00117039
Pdxp	114.738	-0.662397	0.186801	3.546	0.000391125	0.00117379
Hapln1	210.331	2.66279	0.751113	-3.54512	0.000392431	0.0011775
Ppp3r1	5728.87	-0.61317	0.172967	3.54501	0.000392603	0.00117781
Igbp1	1229.29	-0.295487	0.083372	3.5442	0.000393807	0.00118121
Prkab2	8691.71	-0.993214	0.280265	3.54384	0.00039435	0.00118263
Exosc9	608.142	-0.389305	0.10986	3.54366	0.000394612	0.00118321
5730455P16Rik	1681.8	-0.76535	0.215984	3.54355	0.000394775	0.00118349
Car7	68.3699	-0.526807	0.148693	3.54292	0.000395716	0.0011861
Frg2f1	88.5262	-0.413991	0.116855	3.54276	0.000395958	0.00118662
Pih1d1	804.656	-0.289831	0.0818105	3.54271	0.000396035	0.00118664
Bend5	30.4579	0.845689	0.238728	-3.54248	0.000396379	0.00118746
Nptxr	210.368	1.0783	0.304414	-3.54223	0.000396766	0.00118841
Phf5a	893.639	-0.317902	0.0897716	3.54123	0.000398264	0.00119269
Sfrp4	6051.11	0.953815	0.269351	-3.54116	0.000398372	0.00119273
Gps2	1812.13	-0.266228	0.0751824	3.54109	0.000398472	0.00119273
Ube2g2	2801.33	-0.458014	0.129343	3.54108	0.000398486	0.00119273
Rnf149	463.241	0.420169	0.118662	-3.54091	0.000398753	0.00119332
Fkrp	1994.76	-0.522408	0.147552	3.54049	0.00039938	0.0011949
Rnf135	230.941	0.492542	0.139118	-3.54046	0.000399424	0.0011949
Aldh2	9016.1	-0.588327	0.166179	3.54032	0.000399649	0.00119537
Upf2	1444.47	-0.49246	0.139107	3.54015	0.000399899	0.0011959
Cdkl2	243.062	-0.51323	0.144979	3.54003	0.000400083	0.00119625
Reep2	48.0095	0.600021	0.169502	-3.53991	0.000400267	0.00119659
4930430F08Rik	346.574	-0.410156	0.115871	3.53975	0.000400507	0.00119688
Glod4	1114.43	-0.26333	0.0743912	3.53979	0.000400439	0.00119688
Rsl1d1	1699.36	-0.332896	0.0940492	3.5396	0.000400738	0.00119736
Vcp	13804.8	-0.413436	0.116805	3.53953	0.000400836	0.00119744
Prkcsh	1536.86	0.43571	0.123105	-3.53934	0.000401134	0.00119812
Rrp9	457.501	-0.293655	0.0829703	3.53928	0.000401223	0.00119818
Coq8a	7535.09	-0.880737	0.248899	3.53853	0.000402357	0.00120136
Cuta	1571.21	-0.345213	0.0975762	3.53788	0.000403349	0.00120411
Cnn1	175.383	1.13456	0.320713	-3.53762	0.000403746	0.00120508
Wwp1	6038.33	-0.769997	0.217697	3.53702	0.000404675	0.00120764
Slc16a7	402.862	-0.731807	0.206931	3.53647	0.000405512	0.00120993
Inpp4a	891.697	0.217914	0.0616241	-3.53618	0.000405955	0.00121104
Eif1ad	772.826	-0.278093	0.0786465	3.53599	0.000406248	0.0012117
C5ar2	44.8548	0.597946	0.16914	-3.53521	0.000407448	0.00121506
Thumpd1	956.066	-0.205627	0.0581725	3.53479	0.000408102	0.0012168
Tnks2	3560.62	-0.616114	0.174312	3.53455	0.000408473	0.00121748
Kif12	1.43649	3.44293	0.974079	-3.53455	0.000408465	0.00121748
2700097O09Rik	116.714	-0.460986	0.130431	3.53432	0.000408826	0.00121832
Eif4g3	5786.47	-0.422243	0.119481	3.53399	0.000409332	0.00121961
Enpp4	1279.36	-0.822138	0.232651	3.53378	0.000409656	0.00122037
Armc5	819.638	0.312232	0.08837	-3.53323	0.000410508	0.00122248
Rhobtb2	1081.26	-0.503784	0.142583	3.53328	0.000410441	0.00122248
Trim7	949.078	-0.714749	0.202362	3.53203	0.000412385	0.00122785
Birc3	515.229	0.351	0.0993926	-3.53145	0.000413294	0.00123034
Apex1	876.312	-0.361052	0.102246	3.53122	0.00041364	0.00123116
Phf20l1	1722.52	-0.541644	0.153391	3.53114	0.000413769	0.00123133
Mapkapk2	6678.4	-0.458446	0.129871	3.53002	0.000415525	0.00123634
Eif5	6572.6	-0.408321	0.115698	3.5292	0.000416814	0.00123995
Cyb5r1	2126.57	-0.541107	0.153345	3.52869	0.000417628	0.00124216
Slpi	77.0154	2.71433	0.769498	-3.5274	0.000419657	0.00124798
Rybp	609.009	0.354779	0.100595	-3.52681	0.000420592	0.00125054
Alkbh1	163.066	0.317575	0.090059	-3.5263	0.000421402	0.00125273
Agtpbp1	2096.22	-0.586353	0.166286	3.52618	0.000421599	0.00125309
Ube2q1	1581.65	0.260531	0.073897	-3.5256	0.000422519	0.00125561
Cdv3	5128.86	-0.587761	0.166736	3.52509	0.000423338	0.00125782
Mzt1	1511.24	-0.496428	0.140831	3.525	0.000423489	0.00125805
Ptbp1	3669.1	0.59211	0.167988	-3.52472	0.000423936	0.00125916
Fermt3	352.998	0.625609	0.177497	-3.52462	0.000424086	0.00125939
Supv3l1	570.841	-0.28062	0.0796219	3.5244	0.000424437	0.00126006
Mvp	2017.34	0.369411	0.104816	-3.52439	0.00042446	0.00126006
4930438A08Rik	6.34821	-4.2616	1.20922	3.52424	0.000424692	0.00126053
Parpbp	24.6467	1.2916	0.366499	-3.52416	0.00042482	0.00126069
Vps54	1169.66	-0.377151	0.107021	3.52408	0.000424948	0.00126085
Zfp438	171.411	-0.381686	0.10832	3.52369	0.000425584	0.00126251
Gm20684	58.4863	0.926578	0.26298	-3.52338	0.000426084	0.00126378
Dok4	356.876	0.415501	0.117934	-3.52316	0.000426429	0.00126458
Anapc2	2255.06	0.301083	0.0854839	-3.5221	0.000428138	0.0012692
Rfc1	896.239	-0.275626	0.0782557	3.52212	0.000428118	0.0012692
Ric8b	1419.72	-0.362967	0.103071	3.52153	0.000429056	0.00127171
Naip2	114.706	0.557148	0.15827	-3.52023	0.000431175	0.00127776
Ube2l3	6580.55	-0.318877	0.0905897	3.52001	0.000431532	0.0012786
Plcb4	825.949	-0.339414	0.0964261	3.51994	0.000431647	0.00127872
Cse1l	2034.8	-0.671969	0.19091	3.51982	0.000431838	0.00127906
Ppp6c	2267.43	-0.370881	0.105377	3.51957	0.000432251	0.00128006
Rufy2	617.756	0.342026	0.097187	-3.51925	0.000432768	0.00128137
Mri1	414.041	-0.324204	0.0921332	3.51886	0.000433398	0.00128301
Senp2	1176.99	-0.332203	0.0944083	3.51879	0.000433514	0.00128313
Nsf	982.063	0.324284	0.0921659	-3.51848	0.000434024	0.00128442
Kbtbd3	152.398	-0.63865	0.181539	3.51798	0.000434845	0.00128662
Ttc28	2229.82	0.422675	0.120162	-3.51754	0.000435568	0.00128854
Gjd3	2.54411	2.44915	0.696454	-3.51661	0.000437102	0.00129285
Prickle1	450.735	0.447315	0.127214	-3.51624	0.000437711	0.00129443
H2-T24	112.439	-0.552924	0.157262	3.51593	0.000438209	0.00129568
Pkdcc	2424.99	-0.770924	0.219278	3.51574	0.000438534	0.00129627
Wapl	1353.68	-0.365587	0.103986	3.51572	0.000438561	0.00129627
Ubl4a	2160.32	-0.416623	0.11851	3.51552	0.000438897	0.00129703
Snta1	3848.47	-0.739579	0.210399	3.51512	0.00043955	0.00129874
Zfp872	11.553	-1.41683	0.403077	3.51503	0.000439706	0.00129897
Kmt5a	4909.22	-0.596648	0.169788	3.51408	0.000441279	0.0013034
Ubc	39185.2	-0.489532	0.139309	3.514	0.000441416	0.00130358
B3galt4	87.732	0.51235	0.145817	-3.51365	0.000441997	0.00130506
Tmem136	220.633	0.480556	0.136786	-3.51319	0.000442755	0.00130708
Trpv3	13.3697	-1.32047	0.375892	3.5129	0.000443247	0.0013083
2700081O15Rik	1891.19	0.57843	0.164665	-3.51276	0.000443481	0.00130876
Ppp3cb	7270.57	-0.786314	0.223881	3.51219	0.000444434	0.00131112
Dlgap1	37.5558	-0.81937	0.233291	3.51223	0.000444364	0.00131112
Capn1	4495.44	-0.387078	0.110223	3.51176	0.000445154	0.00131302
Trabd	1302.83	-0.176769	0.0503474	3.51097	0.000446467	0.00131666
Bnip3l	3071.37	-0.27768	0.079091	3.51089	0.000446606	0.00131685
Aqp9	14.2574	-1.46612	0.417662	3.51032	0.000447575	0.00131947
Slc25a12	9073.39	-0.791104	0.225424	3.50941	0.00044911	0.00132377
Ptpdc1	488.486	0.395275	0.112657	-3.50864	0.000450398	0.00132734
1500015O10Rik	1193.27	0.939653	0.267922	-3.50718	0.000452876	0.00133441
Iigp1	895.752	-0.618663	0.176481	3.50555	0.000455669	0.00134241
Gm33153	24.5135	0.813439	0.232066	-3.5052	0.000456256	0.00134375
Nol3	1677.54	-0.485077	0.138388	3.50519	0.000456282	0.00134375
Dgat2l6	11.1134	-1.20904	0.344953	3.50494	0.000456716	0.00134479
Frat2	214.397	-0.738534	0.210753	3.50427	0.000457864	0.00134794
Gng8	73.9906	0.830619	0.237042	-3.5041	0.000458145	0.00134853
Mief2	1298.1	-0.684301	0.195312	3.50362	0.000458975	0.00135074
Spdl1	22.8641	1.19936	0.34241	-3.50269	0.000460582	0.00135524
H2-T22	1872.33	-0.489247	0.139681	3.50261	0.000460724	0.00135542
Eif3h	5054.4	-0.259607	0.0741292	3.50209	0.000461629	0.00135776
Bcl11b	9.44927	1.1116	0.317414	-3.50206	0.000461679	0.00135776
Calm3	12730.7	-0.478436	0.13664	3.50144	0.000462747	0.00136043
Tshb	433.195	-0.498616	0.142402	3.50146	0.000462712	0.00136043
Mcts1	637.327	-0.473943	0.135369	3.50111	0.00046333	0.00136191
Prima1	483.643	-0.615604	0.175851	3.50072	0.000464012	0.00136368
Efcab2	186.295	-1.09138	0.311786	3.50041	0.000464539	0.00136499
Kazn	249.96	0.65095	0.185989	-3.49994	0.000465359	0.00136717
Nudcd3	2483.02	-0.229303	0.0655209	3.49969	0.000465806	0.00136825
Cpox	927.904	-0.434025	0.124023	3.49954	0.000466055	0.00136874
Hs3st6	8.57728	1.94411	0.555598	-3.49912	0.000466792	0.00137067
Prune1	2384.33	-0.586999	0.167793	3.49836	0.000468135	0.00137437
Fbxo32	6810.23	-1.11057	0.317479	3.49808	0.000468622	0.00137557
Slc6a18	17.8686	-2.146	0.613554	3.49765	0.000469369	0.00137752
Parp3	4277.67	-0.275115	0.0786727	3.49696	0.000470591	0.00138087
Bves	1399.07	-0.831468	0.237774	3.49689	0.000470719	0.00138101
Eif3k	2265.59	-0.230805	0.0660257	3.49569	0.000472844	0.001387
Qser1	2645.62	-0.694444	0.198667	3.49551	0.000473153	0.00138767
Ipo13	5484.39	-0.634927	0.181664	3.49507	0.000473937	0.00138965
Il6st	9161.64	0.352974	0.100993	-3.49504	0.00047399	0.00138965
Tmem233	1445.84	-0.878469	0.251355	3.49493	0.000474189	0.00138998
Zswim9	463.783	-0.508494	0.145497	3.49489	0.000474266	0.00138998
Clec2l	6.57346	1.93064	0.552662	-3.49335	0.000477004	0.00139776
Asb4	302.698	-1.0033	0.287227	3.49306	0.000477515	0.00139902
Dnajb5	4861.46	-0.779946	0.223301	3.49281	0.000477971	0.00140011
Mup-ps12	18.8358	-2.1584	0.618057	3.49223	0.000479005	0.0014029
Fbxo21	1083.95	-0.59878	0.171468	3.49207	0.000479291	0.0014035
Ly6c2	70.7955	-2.16049	0.618759	3.49165	0.000480038	0.00140544
Hypk	1080.32	-0.307956	0.0882054	3.49135	0.000480577	0.00140678
Ccz1	1458.11	-0.354874	0.101647	3.49125	0.000480768	0.0014071
Zfp354a	164.191	-0.463001	0.132624	3.49109	0.000481057	0.0014077
Ifi213	36.3833	-1.02976	0.294989	3.49085	0.000481483	0.0014087
Capza2	7673.75	-0.630588	0.180644	3.49078	0.000481613	0.00140884
Ccnjl	7.00941	1.81046	0.518702	-3.49036	0.000482363	0.00141079
Dnajc9	529.485	-0.304251	0.0871716	3.49026	0.000482553	0.00141111
Zbed5	64.9993	0.580192	0.166244	-3.49	0.000483019	0.00141223
Nek8	183.806	0.643022	0.184252	-3.4899	0.000483199	0.00141251
Klhdc2	3165.88	-0.564014	0.161649	3.48913	0.000484587	0.00141633
Tinag	6.92767	-1.74081	0.498972	3.48879	0.000485219	0.00141793
Wdr90	121.98	0.63565	0.182236	-3.48805	0.000486557	0.00142159
Anp32e	2377.96	-0.447992	0.128439	3.48797	0.000486705	0.00142178
Spast	1807.82	-0.557554	0.159863	3.48769	0.000487205	0.001423
Rilp	784.6	-0.558225	0.16007	3.48738	0.000487769	0.0014244
Rgs5	11350.2	0.427466	0.122598	-3.48673	0.000488974	0.00142768
Prkch	524.533	0.475219	0.136301	-3.48653	0.000489327	0.00142846
Upf3b	801.915	-0.435317	0.12486	3.48645	0.000489486	0.00142868
Kif14	26.0313	1.41448	0.405826	-3.48543	0.000491339	0.00143384
Cep68	940.924	-0.502445	0.144164	3.48522	0.000491725	0.00143472
Vapb	4914.48	-0.331389	0.0951022	3.48456	0.00049295	0.00143805
Pcdhb21	12.3951	1.22918	0.352765	-3.48441	0.000493215	0.00143858
Snrnp35	347.856	-0.555309	0.15939	3.48397	0.000494042	0.00144075
Nyap1	50.3318	0.915602	0.262815	-3.48383	0.000494295	0.00144124
Lrrc30	1663.88	-1.15294	0.3312	3.48111	0.000499337	0.00145569
Ubtf	2595.26	0.325727	0.09361	-3.47961	0.000502136	0.0014636
Slc25a22	953.775	-0.564401	0.162208	3.47948	0.000502381	0.00146406
Taf10	1482.69	-0.341797	0.0982358	3.47935	0.00050263	0.00146453
Efcab11	7.37894	1.3772	0.395981	-3.47793	0.000505301	0.00147206
Rffl	441.657	-0.393258	0.113086	3.4775	0.00050611	0.00147417
Nsmce4a	1176.14	-0.232803	0.0669473	3.4774	0.000506301	0.00147422
Srl	30099.5	-0.922874	0.265392	3.4774	0.000506296	0.00147422
Usp13	8761.78	-0.980951	0.282121	3.47705	0.000506955	0.00147587
4921507P07Rik	41.1301	-0.783204	0.225291	3.47641	0.000508172	0.00147916
Rin3	531.064	0.499008	0.143551	-3.47618	0.000508603	0.00147991
Taf13	656.2	-0.453464	0.130447	3.47623	0.000508516	0.00147991
Esrrg	160.011	-1.38915	0.399639	3.47602	0.000508917	0.00148057
Ube2d1	6346.05	-0.743141	0.213797	3.47592	0.000509108	0.00148071
Plpp7	3712.22	-0.766046	0.220388	3.4759	0.000509138	0.00148071
Bin2	86.4265	0.809922	0.23302	-3.47576	0.000509409	0.00148124
Trp53i13	427.576	0.494709	0.142335	-3.47566	0.000509607	0.00148157
Gpr35	40.0676	0.771397	0.221976	-3.47513	0.000510601	0.00148421
Elfn2	9.18839	1.74896	0.503341	-3.4747	0.000511423	0.00148634
Als2cr11b	31.2622	-1.07256	0.308704	3.47439	0.000512018	0.00148782
Ccdc32	361.669	0.333037	0.0958615	-3.47415	0.000512483	0.00148891
Mup9	263.688	-2.14136	0.616393	3.47401	0.000512735	0.00148939
Pax9	31.6783	1.18921	0.342324	-3.47394	0.000512871	0.00148953
Odr4	1355.75	-0.302246	0.0870227	3.47319	0.00051431	0.00149343
Armc8	1357.59	-0.466931	0.13444	3.47315	0.000514389	0.00149343
Smarcd1	682.688	0.374188	0.107745	-3.4729	0.000514861	0.00149455
Col26a1	40.1299	1.42271	0.409682	-3.47271	0.000515232	0.00149537
Sun2	5778.58	-0.28936	0.0833374	3.47215	0.000516306	0.00149823
Gm32719	15.9737	1.36583	0.393387	-3.47197	0.000516646	0.00149896
Ei24	3457.91	-0.281113	0.0809716	3.47174	0.000517091	0.0014995
Apol10b	131.504	-0.559755	0.161232	3.47174	0.000517093	0.0014995
Arg1	3.31097	2.11344	0.608754	-3.47174	0.000517095	0.0014995
Nrd1	6953.97	-0.545725	0.157206	3.4714	0.000517753	0.00150115
Top2a	199.603	1.19209	0.343413	-3.47128	0.000517978	0.00150155
Sptb	5723.98	-0.774332	0.223083	3.47105	0.000518425	0.00150248
Cyren	178.863	-0.40223	0.115882	3.47102	0.000518476	0.00150248
Naa35	820.252	-0.160132	0.0461453	3.47017	0.000520123	0.00150696
Mtpap	823.096	-0.246537	0.0710453	3.47013	0.0005202	0.00150696
Wdr37	785.397	-0.472406	0.136195	3.4686	0.000523179	0.00151533
Ccdc73	36.2633	-0.731144	0.210815	3.46817	0.000524012	0.00151749
Oser1	1102.17	-0.27109	0.078177	3.46764	0.00052505	0.00152024
Pdcd7	523.964	-0.36911	0.106453	3.46736	0.000525602	0.00152157
Agap1	1313.9	0.371473	0.107146	-3.467	0.000526311	0.00152337
Chia1	17.4393	-1.31455	0.379226	3.46641	0.000527465	0.00152645
Itgb1bp1	934.2	-0.325613	0.0939396	3.46619	0.000527886	0.00152741
Ticam1	388.682	0.631584	0.182302	-3.4645	0.000531222	0.0015368
Rpp21	443.92	-0.491774	0.142001	3.46317	0.000533853	0.00154415
Rundc3a	51.0402	0.733821	0.211902	-3.46303	0.000534138	0.00154471
Prkcd	1148.36	0.383681	0.110811	-3.46248	0.00053523	0.0015476
Txndc16	1114	0.272833	0.0787986	-3.46242	0.000535349	0.00154768
Ncapd3	441.933	-0.395197	0.114144	3.46225	0.000535674	0.00154836
Zfc3h1	997.686	0.387865	0.112029	-3.46219	0.000535808	0.00154849
Arhgap22	331.495	0.726946	0.209977	-3.46202	0.00053613	0.00154915
B3galt6	139.668	0.49151	0.142009	-3.46112	0.000537933	0.00155405
Krt222	90.8073	-0.819854	0.236878	3.46108	0.000538008	0.00155405
Odc1	4612.63	-0.980236	0.283227	3.46095	0.000538276	0.00155456
Ccdc3	6591.63	0.596005	0.172218	-3.46076	0.000538652	0.00155538
Klhl35	5.81805	1.44912	0.41876	-3.4605	0.000539172	0.00155636
Pstpip1	267.262	0.528298	0.152665	-3.46051	0.000539144	0.00155636
Gpr68	77.8403	0.819014	0.236777	-3.459	0.000542178	0.00156477
Bud23	579.643	-0.293894	0.0849673	3.45891	0.000542364	0.00156504
Mcc	294.734	0.508664	0.147071	-3.45862	0.000542957	0.00156622
Mettl11b	202.775	-0.829337	0.239785	3.45866	0.000542866	0.00156622
Kcnj2	1107.13	-0.846807	0.244857	3.45838	0.000543437	0.00156734
Fndc7	18.21	1.13708	0.328802	-3.45827	0.000543665	0.00156773
Zfp14	206.017	-0.241483	0.0698309	3.45812	0.000543967	0.00156834
D5Ertd579e	2441.98	-0.576105	0.166614	3.45773	0.000544746	0.00157032
Yipf3	2426.01	0.271735	0.078613	-3.45662	0.000546996	0.00157654
Ier2	657.729	0.765154	0.221387	-3.45619	0.000547878	0.00157881
Cyyr1	596.787	-0.420049	0.121539	3.45607	0.000548109	0.00157921
Camk2d	1829.32	-0.485355	0.140475	3.45511	0.000550076	0.00158461
Alkal2	35.1759	-1.34645	0.389709	3.45501	0.000550281	0.00158493
Hfe	1339.08	-0.277452	0.0803223	3.45423	0.000551861	0.00158894
Apoc3	11.9777	-1.84792	0.534966	3.45427	0.000551789	0.00158894
Peak1	1388.2	0.378926	0.109709	-3.45391	0.00055253	0.0015906
Wnt4	601.025	-0.890411	0.257841	3.45333	0.000553712	0.00159374
Cenpx	774.419	-0.337505	0.0977476	3.45282	0.000554751	0.00159646
Arl8b	3990.66	-0.394772	0.114345	3.45246	0.000555501	0.00159824
Elp4	375.193	-0.254583	0.0737401	3.45243	0.000555559	0.00159824
Lifr	2185.67	-0.439504	0.127326	3.4518	0.000556869	0.00160174
Elmod2	510.179	-0.336105	0.0973726	3.45175	0.00055697	0.00160176
Zswim4	584.159	0.281406	0.0815329	-3.45144	0.000557609	0.00160333
Wdr47	314.183	0.283053	0.0820127	-3.45133	0.000557834	0.0016037
Stx8	530.601	-0.328338	0.0951406	3.45108	0.000558355	0.00160493
Otop1	37.224	-1.64477	0.476641	3.45075	0.000559025	0.00160658
Rbm20	1496.23	-0.852208	0.247053	3.44949	0.000561647	0.00161385
Fbxw9	193.057	0.594463	0.172352	-3.44911	0.00056243	0.00161582
Zfp524	379.573	-0.286473	0.0830589	3.44903	0.000562594	0.00161602
Dock9	1589.06	-0.308411	0.0894374	3.44835	0.000564021	0.00161985
Orai3	695.05	0.272661	0.0790869	-3.44762	0.000565552	0.00162397
Rfxap	562.821	-0.347579	0.100819	3.44757	0.000565664	0.00162402
Xrcc4	253.923	-0.442094	0.128239	3.44742	0.000565966	0.00162461
Vti1b	2272.59	-0.342685	0.099414	3.44705	0.000566749	0.00162659
Hrc	17278.6	-0.797293	0.231315	3.44678	0.000567308	0.00162791
Pirb	732.643	0.68664	0.199216	-3.44672	0.000567438	0.00162801
Fnbp1l	359.769	0.383626	0.111319	-3.44617	0.000568587	0.00163103
Xpc	602.99	-0.249656	0.0724626	3.44531	0.000570407	0.00163598
Strn3	5403.3	-0.728723	0.211537	3.44489	0.000571286	0.00163795
Slc25a39	2496.88	-0.251875	0.0731148	3.44493	0.000571208	0.00163795
Cdh19	97.107	-0.626916	0.181998	3.44463	0.000571835	0.00163925
Gata6	48.0953	0.874319	0.253875	-3.44389	0.000573404	0.00164347
Ush1c	69.0332	-1.05948	0.307682	3.44343	0.000574378	0.00164598
Swi5	3007.93	-0.305124	0.0886159	3.44322	0.000574827	0.00164699
Ccdc85a	206.874	-0.722674	0.209892	3.44307	0.000575149	0.00164764
Sgms1	1546.49	-0.513897	0.149299	3.44206	0.000577293	0.0016535
Orai1	1362.48	-0.450334	0.130836	3.44198	0.000577469	0.00165373
Thumpd3	499.52	-0.415747	0.12079	3.4419	0.000577642	0.00165394
Tbl1xr1	1350.02	0.250554	0.0728012	-3.44162	0.000578252	0.00165541
H2-Eb1	3388.49	0.667646	0.194005	-3.44139	0.000578734	0.00165648
Mcm9	154.696	0.461324	0.134053	-3.44135	0.000578821	0.00165648
Cct4	3001.99	-0.274045	0.0796349	3.44127	0.000578996	0.00165671
Slc16a10	1537.68	-0.57576	0.167335	3.44076	0.000580075	0.00165951
P4ha2	1295.9	0.404099	0.117475	-3.43986	0.000582014	0.00166478
1110008L16Rik	344.594	-0.49331	0.143451	3.43888	0.000584119	0.00167038
Gsdma	7.84294	-1.44955	0.42152	3.43886	0.000584166	0.00167038
Csrp1	3246.7	0.467126	0.135845	-3.43867	0.000584587	0.00167102
Mier1	1222.94	0.243116	0.0707002	-3.43868	0.000584551	0.00167102
Unc93a2	27.7258	-1.29321	0.376185	3.43771	0.00058666	0.00167666
Map3k2	541.477	0.384762	0.111946	-3.43704	0.00058811	0.00168053
Nabp2	1619.34	-0.296903	0.0863923	3.43669	0.000588873	0.00168242
Dnmt3l	11.5494	1.34574	0.391638	-3.43619	0.000589962	0.00168525
Hmgxb4	445.171	0.270542	0.0787464	-3.43561	0.000591228	0.00168858
Jakmip2	4.83062	1.67989	0.48906	-3.43493	0.000592712	0.00169254
Ubox5	298.417	-0.323375	0.0941768	3.4337	0.000595408	0.00169995
Klhl21	3203.39	-0.635381	0.18505	3.43357	0.000595697	0.00170049
Rfc4	139.219	-0.569808	0.166001	3.43255	0.000597939	0.00170661
Tssk4	22.038	0.983804	0.286633	-3.43227	0.00059854	0.00170804
Npc1l1	27.3784	-0.885882	0.258125	3.43199	0.00059918	0.00170958
Epha1	26.9837	0.710742	0.20711	-3.43171	0.000599786	0.00171102
Katnbl1	378.525	0.397843	0.115934	-3.43165	0.000599929	0.00171114
Ramp2	1973.18	0.495823	0.144493	-3.43147	0.000600314	0.00171195
Zcchc3	136.89	0.707335	0.206276	-3.42908	0.000605641	0.00172685
Exd2	1059.85	-0.416286	0.121422	3.42843	0.000607093	0.0017307
Ppm1l	4381.91	-0.85479	0.249378	3.42768	0.000608756	0.00173515
Slc35a5	457.34	0.387979	0.113197	-3.42747	0.000609223	0.00173619
Vwa8	2996.7	-0.508586	0.148407	3.42696	0.000610369	0.00173895
Msh2	477.091	-0.388434	0.113347	3.42695	0.000610393	0.00173895
Nradd	93.4205	0.642433	0.187475	-3.42676	0.000610826	0.00173989
Polr2g	642.79	-0.350461	0.1023	3.4258	0.000612998	0.00174578
Nr2f1	48.4608	0.800075	0.233564	-3.42551	0.000613646	0.00174734
A430005L14Rik	510.964	-0.360743	0.105332	3.42483	0.000615185	0.00175143
Ccdc144b	2.68745	-2.3511	0.686513	3.42469	0.00061549	0.001752
Kcng2	54.6279	1.17113	0.341975	-3.42461	0.000615688	0.00175227
Slc16a8	9.60795	-1.18476	0.345973	3.42441	0.000616126	0.00175323
Mageh1	238.168	0.48335	0.14119	-3.42341	0.000618405	0.00175941
Kif7	156.006	0.728929	0.212928	-3.42337	0.000618509	0.00175942
Smtnl2	9210.22	-1.04319	0.304821	3.42229	0.000620966	0.00176582
Atcay	81.7304	-0.993582	0.290323	3.42233	0.000620864	0.00176582
Fbln5	2803.35	0.610859	0.178535	-3.42151	0.000622741	0.00177057
Snx7	547.188	0.532186	0.155568	-3.42092	0.000624107	0.00177416
Triap1	467.806	-0.21943	0.0641481	3.42068	0.00062465	0.0017754
Arpp21	59.4666	-1.57895	0.461665	3.42011	0.000625952	0.00177881
Zswim2	3.37085	2.83101	0.827962	-3.41925	0.000627948	0.00178418
Supt20	1108.08	0.267965	0.0783761	-3.41897	0.000628592	0.00178571
Dph3	1427.9	-0.416909	0.121945	3.41882	0.000628926	0.00178606
Wdtc1	4540.29	-0.514458	0.150477	3.41886	0.00062884	0.00178606
Senp1	585.438	0.328184	0.0960127	-3.41813	0.000630533	0.00179033
Ap3s2	1257.36	-0.295464	0.0864485	3.41781	0.000631277	0.00179215
Tmem127	2495.17	0.259884	0.0760472	-3.4174	0.000632224	0.00179453
Rnasek	2391.8	-0.274145	0.0802309	3.41695	0.000633269	0.0017972
Atg4a	924.45	-0.62322	0.182401	3.41675	0.000633723	0.00179819
Yae1d1	761.333	-0.405418	0.11866	3.41664	0.000633982	0.00179862
Trub2	519.461	-0.338503	0.0990933	3.416	0.000635472	0.00180255
Pdlim5	9261.22	-0.829172	0.24274	3.41589	0.000635732	0.00180299
Rab11fip3	3550.09	-0.510981	0.149608	3.41547	0.000636715	0.00180547
Kcnj12	1541.18	-0.819208	0.239856	3.41541	0.00063686	0.00180558
Tef	7499	-0.506298	0.148274	3.41461	0.000638742	0.00181062
Hspa12a	782.705	-0.450665	0.131994	3.41428	0.000639511	0.00181241
Mup2	3759.98	-2.00074	0.585997	3.41425	0.000639587	0.00181241
Unk	679.765	0.422687	0.123826	-3.41356	0.000641196	0.00181667
Ublcp1	1043.9	-0.323881	0.0948957	3.41302	0.000642462	0.00181995
Ttll2	13.7123	-1.46327	0.428763	3.41277	0.000643057	0.00182043
Tlr9	59.1401	0.824926	0.241716	-3.4128	0.000642995	0.00182043
AU040320	1452.55	-0.351007	0.102851	3.41277	0.000643051	0.00182043
Rdx	5116.86	-0.437914	0.128312	3.41289	0.000642771	0.00182043
Atxn2l	4410.03	0.40022	0.117283	-3.41244	0.000643848	0.00182206
Cebpg	2064.25	-0.341956	0.100209	3.41244	0.000643838	0.00182206
Pax7	67.8263	-0.969966	0.284276	3.41206	0.000644743	0.00182429
Ola1	1714.13	-0.396429	0.116199	3.41164	0.00064573	0.00182678
Cspp1	320.07	0.36346	0.106538	-3.41155	0.000645948	0.00182679
Ucn	10.1949	-1.43262	0.419926	3.41159	0.000645848	0.00182679
Rabgef1	2206.59	-0.665581	0.195121	3.41112	0.000646961	0.00182935
Csrnp2	236.069	0.304829	0.0893665	-3.411	0.000647257	0.00182988
Pitx2	142.295	-1.43297	0.42013	3.41079	0.000647759	0.001831
Cdkl1	9.298	-1.26329	0.370498	3.4097	0.000650354	0.00183803
Lin7a	226.305	0.439549	0.128914	-3.40962	0.000650539	0.00183824
Gm5123	1.35029	2.97515	0.872597	-3.40953	0.000650739	0.00183851
Ipo11	629.918	-0.38991	0.114371	3.40916	0.000651621	0.00184069
Tnmd	2929.43	0.737989	0.216491	-3.40886	0.000652346	0.00184243
Mypn	7904.13	-0.835522	0.245128	3.40851	0.000653182	0.00184449
Atg10	287.742	-0.512167	0.150272	3.40827	0.000653765	0.00184583
Lysmd1	446.437	-0.310894	0.0912188	3.40822	0.000653883	0.00184586
Stambpl1	239.152	0.701557	0.205915	-3.40702	0.000656773	0.00185371
Zfp639	1094.62	-0.369182	0.108375	3.40653	0.000657951	0.00185672
Txlnb	10195.7	-0.980186	0.287774	3.4061	0.000658981	0.00185892
Micu3	522.092	-0.573271	0.168309	3.40607	0.000659057	0.00185892
Wbp4	1081.27	-0.259489	0.0761823	3.40616	0.000658846	0.00185892
Gbp7	813.408	-0.521114	0.153	3.40597	0.000659289	0.00185927
Eogt	568.895	0.270134	0.0793171	-3.40575	0.000659818	0.00186045
Camk2g	5195.43	-0.601225	0.17655	3.4054	0.000660669	0.00186254
Ccnh	818.857	-0.364491	0.107055	3.4047	0.000662365	0.00186701
Slc10a7	377.098	0.322368	0.0947336	-3.40289	0.000666782	0.00187915
Sos2	1842.7	-0.680921	0.200105	3.40281	0.000666955	0.00187933
Gm39469	203.988	-0.594381	0.17482	3.39997	0.000673943	0.00189839
Ntrk2	2862.18	-0.686035	0.201775	3.40001	0.000673834	0.00189839
Naa15	2105.19	-0.463892	0.136459	3.39949	0.000675117	0.00190138
Bambi	188.364	0.515726	0.151719	-3.39921	0.000675812	0.00190303
Eri3	3462.57	-0.32466	0.0955166	3.39899	0.000676344	0.00190421
Insig1	1579.83	-0.583792	0.171796	3.39817	0.000678392	0.00190966
Rhbdl2	18.3561	1.28486	0.378216	-3.39717	0.000680879	0.00191634
Egr2	169.851	0.855722	0.251926	-3.39671	0.000682	0.00191918
Rsph9	65.6142	0.515244	0.151703	-3.39641	0.000682762	0.00192101
Mt2	1865.01	0.972312	0.286349	-3.39555	0.000684906	0.00192672
Hhatl	2526.16	-0.760369	0.223986	3.39472	0.000686988	0.00193226
Slc9a2	493.449	-1.11581	0.328736	3.39426	0.000688153	0.00193522
Klhl12	619.743	-0.483941	0.142579	3.3942	0.000688289	0.00193528
Gbp9	635.557	-0.358033	0.105492	3.39394	0.000688955	0.00193683
Kbtbd7	265.944	-0.286479	0.0844215	3.39343	0.000690225	0.00194008
2310057M21Rik	427.948	-0.55507	0.163585	3.39316	0.000690919	0.00194171
Rph3al	311.203	-0.723826	0.213341	3.39281	0.000691788	0.00194383
Ncf2	443.155	0.633159	0.186667	-3.39192	0.000694037	0.00194983
Dedd	1428.55	-0.359112	0.105877	3.39178	0.000694407	0.00195055
Mup10	10705.1	-2.05286	0.605398	3.39092	0.00069658	0.00195633
Col4a4	113.831	-0.567966	0.1675	3.39085	0.000696767	0.00195653
Zfp777	811.033	-0.236619	0.0697872	3.39059	0.000697436	0.00195776
Ipo7	2968.83	-0.571091	0.168432	3.39063	0.000697333	0.00195776
Cdkn3	43.2178	1.32785	0.391685	-3.3901	0.000698676	0.00196092
Gm715	20.8172	0.914595	0.269847	-3.38931	0.000700694	0.00196626
Nudt15	228.502	-0.711994	0.210126	3.38841	0.000702988	0.00197238
Mreg	805.867	-0.848534	0.250461	3.38788	0.000704339	0.00197584
Gm9484	35.9685	-0.678821	0.200387	3.38755	0.00070521	0.00197796
Cdh13	5713.04	0.368951	0.108957	-3.3862	0.000708672	0.00198734
Thap12	4696.89	-0.726942	0.214753	3.38501	0.00071176	0.00199567
Bri3bp	340.175	0.328826	0.0971435	-3.38495	0.000711906	0.00199575
Mef2c	16586.1	-0.829999	0.245215	3.38478	0.000712364	0.00199671
Washc4	703.247	0.323744	0.0956508	-3.38464	0.000712713	0.00199736
Clec2d	1725.38	-0.442246	0.130678	3.38423	0.000713775	0.002
Nfxl1	284.08	0.309041	0.0913236	-3.38402	0.000714319	0.0020012
Ppil6	10.0707	1.1937	0.352783	-3.38365	0.000715288	0.00200358
Map2k7	3249.13	-0.352171	0.104089	3.38335	0.000716072	0.00200545
Ncam1	506.71	0.762698	0.22548	-3.38254	0.000718177	0.00201101
Ncor1	5177.76	-0.30705	0.0907833	3.38223	0.000718994	0.00201286
Ncf4	184.542	0.634869	0.187709	-3.3822	0.000719073	0.00201286
Cd46	112.529	-0.469287	0.138771	3.38172	0.000720323	0.00201603
Lpcat4	161.957	0.578949	0.17125	-3.38072	0.000722954	0.00202306
Mall	361.37	0.512891	0.151734	-3.38019	0.000724347	0.00202662
Atp9b	1206.24	0.210987	0.062423	-3.37996	0.000724957	0.002028
Acvr2b	696.341	-0.666744	0.197288	3.37954	0.000726063	0.00203076
Otub1	1456.06	-0.161135	0.047684	3.37923	0.00072689	0.00203274
Atp7a	503.155	0.29121	0.0861777	-3.37918	0.000727027	0.00203279
Nt5c1a	1369.14	-0.990065	0.293069	3.37827	0.000729434	0.00203918
Fosl1	8.4681	1.84815	0.547126	-3.37793	0.000730336	0.00204137
Smim13	1512.98	-0.661911	0.195959	3.3778	0.000730684	0.002042
Tmem150c	24.8313	0.821411	0.243188	-3.37767	0.000731018	0.00204227
Prob1	2115.17	-0.819916	0.242744	3.3777	0.000730946	0.00204227
Zfyve9	1814.69	-0.718845	0.212895	3.37652	0.000734092	0.00205052
Gdap2	470.781	0.258154	0.0764572	-3.37645	0.000734275	0.00205069
Srcin1	200.177	-0.485519	0.143814	3.37601	0.000735448	0.00205363
Gab2	720.816	0.443043	0.13124	-3.37581	0.000735979	0.00205478
Cbx7	882.615	-0.50428	0.149383	3.37576	0.000736111	0.00205481
Ibtk	2295.88	-0.679731	0.201416	3.37476	0.000738804	0.00206199
Tmem203	216.087	-0.290043	0.0859614	3.37411	0.000740545	0.00206651
Nt5c3b	499.246	0.277679	0.0823199	-3.37317	0.000743091	0.00207328
Zbtb44	1418.51	-0.500518	0.148394	3.3729	0.000743807	0.00207493
Eef1a1	86661.9	0.46103	0.136693	-3.37273	0.000744259	0.00207585
Atf7ip	1397.31	0.212722	0.0630755	-3.3725	0.000744904	0.00207731
Ccdc51	128.591	-0.476416	0.141267	3.37244	0.000745055	0.00207739
Mgam	12.4272	-1.55017	0.459708	3.37208	0.000746022	0.00207975
Tm6sf1	457.588	0.426609	0.126516	-3.37198	0.000746297	0.00208017
Fbxl17	3129.66	-0.571054	0.169384	3.37137	0.000747963	0.00208448
Upf1	2167.69	0.369925	0.10974	-3.37092	0.000749166	0.00208715
Zfp781	197.334	0.389781	0.11563	-3.37093	0.000749148	0.00208715
Zfp672	849.856	-0.245311	0.0727789	3.37063	0.000749971	0.00208905
Atp1b4	161.582	-0.857317	0.254354	3.37056	0.000750151	0.00208921
Irf4	291.42	-0.771307	0.22885	3.37036	0.000750694	0.00209038
Wfdc1	1287.94	-0.576271	0.171008	3.36985	0.000752103	0.00209396
Fcf1	668.595	-0.38127	0.113147	3.36969	0.000752537	0.00209482
Arih2	1949.35	-0.461272	0.136904	3.36932	0.000753542	0.00209728
Pkn1	2893.21	0.335113	0.0994716	-3.36893	0.000754617	0.00209993
Saa3	10.5189	1.92471	0.571469	-3.368	0.000757159	0.00210631
Grik5	532.627	0.559954	0.166256	-3.36802	0.000757091	0.00210631
Pnck	162.246	-0.779053	0.231323	3.36781	0.000757682	0.00210742
Tnfsf12	993.74	0.440667	0.13087	-3.36722	0.00075931	0.00211161
Zranb1	2596.9	-0.551086	0.163671	3.36704	0.000759792	0.00211229
Sacs	338.028	-0.654432	0.194365	3.36703	0.000759824	0.00211229
Sap18b	2198.1	-0.233695	0.0694076	3.36699	0.000759929	0.00211229
Supt16	926.982	0.268828	0.0798536	-3.36651	0.000761269	0.00211567
Irf2bpl	1711.16	0.361527	0.107437	-3.36503	0.000765359	0.00212669
Cenpi	32.6226	0.97665	0.290349	-3.36371	0.000769025	0.00213653
Stt3b	4333.02	-0.276159	0.0821006	3.36366	0.000769162	0.00213656
Cdca3	140.502	0.906396	0.269502	-3.36322	0.000770377	0.00213924
Pacs1	938.32	0.488326	0.145195	-3.36325	0.00077032	0.00213924
Mtrr	538.665	-0.524397	0.155937	3.36288	0.000771329	0.00214153
Ly96	86.2332	0.742939	0.220958	-3.36236	0.000772789	0.00214524
Acaa1a	1281.45	-0.296623	0.08822	3.36231	0.000772934	0.00214529
Hacd4	519.699	0.536703	0.159644	-3.36187	0.000774164	0.00214835
Plcd1	1089.41	0.462456	0.137577	-3.36145	0.000775355	0.00215131
Mup16	1067.82	-1.9751	0.587652	3.361	0.000776596	0.0021544
Lrriq3	17.039	-1.35302	0.402674	3.36009	0.000779179	0.00216121
Klf7	1224.39	0.376987	0.112199	-3.36	0.000779426	0.00216155
Mmp28	544.933	0.744994	0.221764	-3.3594	0.00078113	0.00216592
Tpd52	894.62	-0.322148	0.0959146	3.3587	0.000783106	0.00217104
Nop14	849.391	-0.249833	0.0743893	3.35846	0.000783783	0.00217231
Slc9a8	1311.35	-0.2495	0.0742902	3.35845	0.000783817	0.00217231
Rps19bp1	251.894	-0.311484	0.0927539	3.35817	0.000784597	0.00217411
Cyp8b1	35.0158	1.33265	0.396904	-3.35762	0.000786168	0.00217811
Ensa	4152.18	-0.412448	0.12285	3.35732	0.000787033	0.00218016
Tro	33.2539	0.725316	0.216085	-3.35662	0.000789014	0.00218529
Trim24	1583.25	-0.725481	0.216163	3.35618	0.000790275	0.00218843
Cdc73	799.316	-0.286855	0.0854748	3.35601	0.000790743	0.00218936
Mrpl33	871.875	-0.40033	0.119318	3.35515	0.000793229	0.00219589
Zfp943	588.638	-0.471586	0.140565	3.35493	0.00079384	0.00219722
Smarcd2	1875.99	0.442753	0.131977	-3.35478	0.000794287	0.0021981
Otud6b	2189.03	-0.612584	0.18261	3.3546	0.00079479	0.00219914
Nyx	8.1328	1.12073	0.334144	-3.35403	0.000796438	0.00220334
Vezf1	4011.63	-0.433638	0.129294	3.35388	0.000796872	0.00220418
Vps50	687.566	-0.505608	0.150768	3.35356	0.000797802	0.0022064
Stab2	277.813	-1.32939	0.396473	3.35303	0.000799321	0.00221024
Stk17b	728.453	0.415725	0.123995	-3.35275	0.000800131	0.0022121
Parp1	1819.46	-0.406692	0.121303	3.35271	0.000800255	0.0022121
Trex1	551.446	-0.246326	0.0734719	3.35265	0.000800413	0.00221218
Polg2	87.8332	-0.489686	0.146139	3.35084	0.000805675	0.002226
Pgm2l1	871.86	-0.515577	0.153863	3.35088	0.000805547	0.002226
Dmxl1	790.043	-0.495051	0.147746	3.35069	0.000806091	0.00222666
Orm2	6.25543	-1.81914	0.542919	3.35067	0.000806174	0.00222666
Hand2	29.4399	1.34745	0.402167	-3.35047	0.000806751	0.00222767
Gm35953	3.6065	-2.04256	0.609638	3.35045	0.000806803	0.00222767
Fam3a	811.085	0.308628	0.0921222	-3.3502	0.000807535	0.00222933
Sertad3	324.65	0.392483	0.117176	-3.34953	0.000809479	0.00223434
Mapk6	2495.02	-0.225041	0.0671882	3.34942	0.00080982	0.00223491
Gdf5	31.5515	1.35133	0.403494	-3.34907	0.000810822	0.00223732
Rpp30	480.911	-0.460413	0.13749	3.34871	0.000811899	0.00223993
Ggact	329.604	-0.386203	0.115337	3.34847	0.000812587	0.00224146
Rb1cc1	1713.47	-0.543371	0.162283	3.3483	0.000813097	0.0022425
Snx33	952.199	0.628444	0.187737	-3.34747	0.00081554	0.00224888
Epb42	12.5485	-3.25776	0.973255	3.34729	0.000816071	0.00224961
Rusc2	1440.96	0.39868	0.119105	-3.34729	0.00081606	0.00224961
Mapre2	2478.8	0.190785	0.0570002	-3.3471	0.000816611	0.00225074
Pacsin2	2671.86	0.245765	0.0734356	-3.34667	0.000817896	0.00225318
Tarsl2	1817.74	-0.834474	0.249344	3.34668	0.000817863	0.00225318
Ercc3	672.803	0.259282	0.0774739	-3.3467	0.000817795	0.00225318
Chrm2	39.6564	-0.87072	0.260201	3.34633	0.000818887	0.00225555
Angptl3	8.29575	-1.65675	0.495151	3.34594	0.000820029	0.00225833
D11Wsu47e	155.067	0.399594	0.119432	-3.34579	0.00082048	0.00225921
Stx17	1096.52	-0.410962	0.122873	3.34459	0.000824032	0.00226862
Pigl	100.26	-0.513682	0.153616	3.34394	0.000825968	0.00227358
Synj2	914.317	0.406317	0.1216	-3.34141	0.00083355	0.00229401
Pcgf2	435.508	0.627092	0.187675	-3.34137	0.000833657	0.00229401
Wdr70	543.031	-0.373083	0.11166	3.34125	0.000834015	0.00229425
Btbd6	649.349	-0.290188	0.0868492	3.34129	0.000833902	0.00229425
Cdk13	1195.38	0.234885	0.0703016	-3.3411	0.00083448	0.00229516
Rab10	10374.5	-0.699994	0.209528	3.34082	0.000835329	0.00229685
Commd7	737.548	0.260705	0.0780378	-3.34076	0.000835493	0.00229685
Poln	29.6707	-1.11098	0.332554	3.34076	0.000835501	0.00229685
Fgf10	275.151	-1.07277	0.321189	3.33999	0.000837824	0.00230287
Plekhg1	342.467	0.439107	0.131472	-3.33993	0.000837988	0.00230295
Wdr25	132.488	-0.334063	0.100031	3.33961	0.000838951	0.00230384
Cnst	1733.79	-0.508041	0.152124	3.33964	0.000838877	0.00230384
Ndc1	491.431	-0.350897	0.105072	3.3396	0.000838991	0.00230384
Pdzd7	297.981	-0.659177	0.197374	3.33974	0.00083858	0.00230384
Ucp3	2388.56	-0.978037	0.29286	3.33961	0.000838962	0.00230384
Adam9	3488.75	0.413983	0.123965	-3.33953	0.000839218	0.00230409
Mfsd3	203.769	-0.436592	0.130739	3.33941	0.000839554	0.00230464
8030462N17Rik	678.531	-0.60711	0.181824	3.339	0.000840814	0.00230773
Armh3	780.86	-0.29788	0.0892318	3.33828	0.000842999	0.00231336
Stard10	807.915	-0.55844	0.167301	3.33793	0.000844045	0.00231511
Nfe2l1	17410.9	-0.442074	0.132439	3.33796	0.000843972	0.00231511
Prelp	23023.9	0.684435	0.205047	-3.33794	0.000844023	0.00231511
Gp1bb	46.5251	1.0085	0.302156	-3.33769	0.000844791	0.00231678
Slf1	191.924	-0.470399	0.14097	3.33687	0.000847273	0.00232321
Msi2	3260.1	-0.523685	0.156946	3.33673	0.000847699	0.00232401
Zfp64	373.08	0.308999	0.092637	-3.33559	0.000851184	0.00233318
Agrn	997.421	0.494845	0.148367	-3.33528	0.000852134	0.00233541
Stx6	788.18	0.347019	0.104052	-3.33507	0.000852788	0.00233683
Drosha	2075	-0.294395	0.0882754	3.33496	0.00085312	0.00233736
Gtf2a1	821.932	-0.278321	0.0834676	3.33448	0.000854606	0.00234106
Mat2b	1854.03	-0.290715	0.0871928	3.33416	0.000855561	0.0023433
Eif4e	3218.89	-0.492379	0.147688	3.33391	0.000856358	0.0023451
Tnk1	36.1041	-1.08474	0.325402	3.33354	0.000857475	0.00234778
Mtrf1l	217.342	-0.328381	0.0985244	3.33299	0.000859173	0.00235205
Slc23a3	27.1818	0.811164	0.243398	-3.33266	0.000860201	0.00235449
Aim2	123.43	0.565653	0.169781	-3.33167	0.000863269	0.00236213
Gtf2h2	376.709	-0.457191	0.137224	3.3317	0.000863168	0.00236213
R3hdm4	3439.98	-0.342796	0.102898	3.33142	0.000864043	0.00236386
Osgin1	488.124	-0.633	0.190055	3.33062	0.000866521	0.00237026
Cacna1s	23210.1	-0.799642	0.240116	3.33023	0.000867743	0.00237323
Mms22l	35.0643	0.848688	0.254859	-3.33003	0.000868376	0.00237457
1700113H08Rik	13.8074	-1.27573	0.383109	3.32994	0.000868653	0.00237495
Rhno1	448.811	0.369919	0.111107	-3.32939	0.000870371	0.00237927
Rpl3	8612.71	0.459283	0.137953	-3.32927	0.000870754	0.00237993
Cenpl	50.7419	0.674986	0.202783	-3.32861	0.00087282	0.00238519
B3gnt3	449.092	0.541885	0.162803	-3.32846	0.000873262	0.00238602
Zfp362	748.808	0.283894	0.0852991	-3.32821	0.000874053	0.0023878
Ssu72	1111.59	-0.166091	0.0499116	3.32771	0.000875628	0.00239171
Abcc9	5159.38	-0.743399	0.223415	3.32744	0.00087649	0.00239369
Gbp8	24.0896	-1.00931	0.30347	3.3259	0.000881336	0.00240654
Btbd1	4559.77	-0.528243	0.158854	3.32534	0.000883106	0.00241098
Gpr157	1379.68	-0.73868	0.222173	3.32479	0.000884839	0.00241494
Tmem94	3343.05	-0.494943	0.148864	3.32481	0.000884791	0.00241494
Has2	152.471	0.95093	0.286016	-3.32475	0.000884984	0.00241495
Zfp646	913.197	0.342159	0.102917	-3.32461	0.000885412	0.00241573
Gnaz	64.1089	0.852385	0.25641	-3.3243	0.000886416	0.00241808
Casq1	85775.7	-0.781808	0.235188	3.32418	0.000886792	0.00241872
Psme1	1365.66	-0.357727	0.107621	3.32397	0.000887462	0.00242016
Neb	83390.7	-0.938795	0.282449	3.32376	0.000888123	0.00242157
Cr1l	1450.84	0.276336	0.0831493	-3.32337	0.000889357	0.00242416
Hils1	12.4943	-1.26733	0.381334	3.32342	0.000889217	0.00242416
Ppfia4	143.84	0.541237	0.162928	-3.32194	0.000893927	0.00243623
Casz1	982.827	-0.755439	0.227425	3.32171	0.000894665	0.00243785
BC005624	1628.26	-0.218118	0.0657004	3.31989	0.000900544	0.00245347
Rtn4	21445.5	-0.616405	0.185694	3.31947	0.000901877	0.00245671
Paqr8	67.6015	0.748321	0.22546	-3.31908	0.000903133	0.00245974
Baiap2	1823.99	0.730826	0.220223	-3.31857	0.000904798	0.00246388
Pcdhb2	4.12411	1.82805	0.550894	-3.31833	0.000905565	0.00246531
Usp16	1534.88	-0.542916	0.163612	3.31832	0.000905611	0.00246531
Mtfr1	981.703	-0.354203	0.106751	3.31805	0.000906497	0.00246733
Musk	484.063	-1.59735	0.481429	3.31793	0.000906871	0.00246795
Pnkp	774.44	-0.261989	0.0789655	3.31777	0.000907399	0.00246899
Gprc5c	2002.69	-0.538669	0.162365	3.31764	0.000907802	0.00246969
Spta1	17.1822	-2.0972	0.632174	3.31745	0.000908438	0.00247078
Ate1	1188.97	-0.449968	0.135637	3.31743	0.000908491	0.00247078
Twistnb	490.987	-0.460037	0.138691	3.31698	0.000909951	0.00247435
Akip1	369.623	-0.446785	0.134701	3.31688	0.000910301	0.00247491
Ctnnb1	9867.92	0.199827	0.0602477	-3.31675	0.000910711	0.00247563
Chst5	34.1847	1.12979	0.340695	-3.31614	0.00091271	0.00248066
Usp2	2944.37	-0.700128	0.211136	3.31601	0.000913126	0.0024814
Atp2a1	719972	-0.815787	0.246025	3.31587	0.000913589	0.00248226
Zfp664	1426.05	0.189541	0.0571639	-3.31574	0.000914003	0.00248299
Bmp6	681.555	0.523204	0.157809	-3.31543	0.000915019	0.00248535
Tubb1	5.67617	-3.23843	0.976834	3.31523	0.000915669	0.00248672
Antxrl	1.47464	3.39008	1.02265	-3.31499	0.000916454	0.00248846
Mid2	470.14	0.264128	0.0796823	-3.31477	0.000917186	0.00249005
Lrrc10	1.55998	-2.93805	0.886721	3.31339	0.000921728	0.00250198
Pank4	840.931	-0.3901	0.117784	3.31201	0.000926294	0.00251385
Pax6	14.4246	1.12872	0.340799	-3.31198	0.000926397	0.00251385
Ston2	2088.04	-0.728292	0.219935	3.31139	0.000928337	0.00251872
Acvr1	1189.45	0.353985	0.106928	-3.3105	0.000931305	0.00252636
Kbtbd13	372.734	-0.879039	0.265543	3.31035	0.000931807	0.00252732
Cldn9	14.5146	-0.879242	0.265636	3.30995	0.000933133	0.00253052
Ube2v2	1140.9	-0.439666	0.132856	3.30934	0.000935158	0.00253561
Rab8b	809.144	0.419543	0.126785	-3.30909	0.000936	0.00253748
BC052040	208.806	-0.522719	0.157989	3.30859	0.000937684	0.00254165
Scoc	1668.6	-0.353306	0.106794	3.3083	0.00093864	0.00254383
Rrn3	1695.49	-0.418098	0.126382	3.30821	0.000938954	0.00254428
Serac1	628.488	-0.494628	0.149527	3.30796	0.000939799	0.00254616
Harbi1	188.593	-0.418805	0.126615	3.3077	0.000940661	0.00254777
Eya4	1283.73	-0.764231	0.231047	3.30769	0.000940691	0.00254777
Slc14a1	69.394	0.87722	0.265261	-3.307	0.000943009	0.00255364
Extl3	2656.95	-0.255235	0.0771831	3.30688	0.000943419	0.00255434
Ogfod2	368.442	-0.31993	0.0967515	3.30672	0.000943961	0.0025554
Art5	340.572	-0.818601	0.247563	3.30664	0.000944205	0.00255566
Atad1	2328.93	-0.453785	0.137246	3.30636	0.000945178	0.00255788
Nsun3	335.9	-0.446244	0.134992	3.30572	0.000947326	0.00256329
Adamdec1	1.06636	3.35109	1.01399	-3.30484	0.000950297	0.00257092
Cnih4	1337.81	-0.352322	0.106625	3.30433	0.000952044	0.00257524
Pkn2	1597.47	-0.458513	0.138765	3.30425	0.000952301	0.00257553
Shmt1	162.256	-0.759438	0.229899	3.30336	0.000955339	0.00258333
Hacd3	660.406	0.214399	0.0649065	-3.30319	0.000955917	0.00258448
Naip5	119.84	0.531687	0.160983	-3.30276	0.000957397	0.00258807
Sh3kbp1	1570.02	0.330004	0.099938	-3.30209	0.000959674	0.00259382
Gbp5	244.909	-0.529469	0.160375	3.30144	0.000961898	0.0025993
Sdf4	4727.15	0.223727	0.0677671	-3.30141	0.000962009	0.0025993
Fancl	126.239	-0.360246	0.109152	3.30042	0.000965416	0.00260809
Cmpk2	224.232	-0.637139	0.193054	3.30032	0.000965739	0.00260833
Camk2b	4240.36	-0.736428	0.223142	3.30027	0.000965907	0.00260833
Btrc	863.259	-0.264624	0.080183	3.30026	0.000965963	0.00260833
Clasp2	1426.08	-0.347485	0.105298	3.30001	0.000966825	0.00261024
Rrp12	802.038	-0.700133	0.212195	3.29948	0.000968657	0.00261477
Abhd10	407.075	-0.328069	0.0994508	3.29881	0.00097095	0.00262055
Ppp1r2	4897.33	-0.33158	0.10052	3.29864	0.00097155	0.00262175
Myl4	334.414	-0.882032	0.267401	3.29854	0.000971894	0.00262227
Stard5	264.599	0.548146	0.166202	-3.29807	0.000973532	0.00262627
Zfp1	298.776	-0.24135	0.0731837	3.29786	0.000974234	0.00262733
Usp19	5013.87	-0.340266	0.103177	3.29788	0.000974165	0.00262733
Kcne4	206.914	0.787589	0.238835	-3.29762	0.000975065	0.00262914
Scn1b	16416.1	-0.65615	0.198979	3.29758	0.000975213	0.00262914
Gm5460	11.2353	-1.73859	0.527274	3.29732	0.000976136	0.00263116
Fhod3	1263.95	-0.85529	0.259393	3.29728	0.000976273	0.00263116
Unc93b1	1949.74	0.591446	0.179385	-3.29708	0.00097695	0.00263174
Lmtk2	1038.7	-0.452567	0.13726	3.29714	0.000976756	0.00263174
Scara5	2901.01	0.571691	0.173392	-3.29709	0.000976911	0.00263174
Ube2v1	4442.12	-0.350396	0.106281	3.29689	0.000977613	0.0026331
Sgo1	24.0359	1.2132	0.367997	-3.29677	0.000978049	0.00263386
Fam118b	648.68	-0.504421	0.153063	3.2955	0.000982456	0.00264505
Slc24a3	434.22	-0.736697	0.223547	3.29549	0.000982513	0.00264505
Schip1	1665.35	-0.89109	0.270476	3.29453	0.000985865	0.00265365
Dennd5b	465.962	-0.438829	0.133223	3.29395	0.000987913	0.00265874
Mustn1	4138.66	-0.59649	0.181091	3.29387	0.000988197	0.00265909
Tbc1d5	769.959	0.228452	0.0693652	-3.29346	0.000989622	0.0026625
Rab40b	636.752	-0.64942	0.197197	3.29325	0.000990349	0.00266404
Map2k4	2564.68	-0.622564	0.189065	3.29286	0.000991755	0.0026674
Usp27x	42.9556	0.559411	0.169891	-3.29276	0.0009921	0.0026679
Dennd4b	3882.54	-0.632151	0.192022	3.29208	0.000994496	0.00267392
Ube2r2	7664.76	-0.426257	0.129524	3.29095	0.000998492	0.00268425
Zbtb7b	2689.77	-0.208604	0.0633891	3.29085	0.000998862	0.00268482
Zscan2	95.7674	0.393439	0.119579	-3.29021	0.00100111	0.00269044
Zfp991	245.058	0.581626	0.176782	-3.29008	0.0010016	0.00269133
Rnf24	491.167	-0.477673	0.145207	3.28959	0.00100334	0.00269558
Map3k10	1565.09	-0.466295	0.141756	3.28941	0.00100398	0.00269686
Usp10	1670.84	-0.419317	0.127484	3.28918	0.00100478	0.0026986
D10Wsu102e	455.525	0.250327	0.0761177	-3.28868	0.00100658	0.002703
Stk32b	251.871	1.0852	0.330003	-3.28846	0.00100736	0.00270466
Ano5	3883.43	-0.885887	0.269411	3.28823	0.00100819	0.00270647
Pif1	21.4974	1.45582	0.442797	-3.28778	0.0010098	0.00271037
Nfam1	378.062	0.67718	0.205989	-3.28746	0.00101094	0.00271299
Tnfsf13b	78.7743	0.692071	0.210527	-3.28733	0.00101142	0.00271386
Xylb	47.5528	0.720756	0.219276	-3.28699	0.00101266	0.00271675
Bap1	1817.97	-0.294799	0.0896944	3.28671	0.00101366	0.002719
Lrrc18	18.0676	1.24206	0.377916	-3.2866	0.00101405	0.00271962
Casp9	492.246	0.422771	0.128646	-3.28631	0.00101508	0.00272196
Ethe1	499.963	-0.474035	0.144282	3.28547	0.00101811	0.00272966
Abra	2229.62	-1.00173	0.304944	3.28497	0.00101992	0.00273407
Myom2	29327.4	-0.857449	0.261052	3.28459	0.00102132	0.0027374
Naa80	1048.61	-0.320235	0.0975029	3.28436	0.00102213	0.00273913
Prdm11	9.74827	1.08814	0.331334	-3.28411	0.00102304	0.00274115
Gm12963	65.8995	0.723612	0.220349	-3.28393	0.00102369	0.00274247
Dupd1	597.432	-1.0549	0.321335	3.28288	0.00102752	0.00275229
Rhot1	1531.8	-0.329455	0.10036	3.28272	0.0010281	0.0027534
Amer1	492.98	-0.402983	0.122761	3.28266	0.00102832	0.00275356
Pla2g4e	531.553	-0.833003	0.253772	3.28248	0.00102897	0.00275487
Kcnu1	18.1681	-1.31944	0.402029	3.28194	0.00103097	0.00275945
Mtcl1	281.631	0.673375	0.205177	-3.28193	0.00103101	0.00275945
Rras2	814.448	-0.272067	0.0829041	3.28172	0.00103178	0.00276108
Cnot7	1754.04	-0.454548	0.138559	3.28053	0.00103614	0.00277231
Sult5a1	185.581	-0.733409	0.223646	3.27934	0.00104052	0.0027836
Mat2a	7362.24	-0.339178	0.103437	3.27909	0.00104141	0.00278556
Steap4	4703.5	-0.520989	0.158889	3.27895	0.00104196	0.00278657
Golga7	2037.6	0.154862	0.0472324	-3.27872	0.00104278	0.00278834
Synj2bp	1927.49	-0.421854	0.128693	3.27798	0.00104552	0.00279518
Gabpb1	530.577	0.281538	0.0858886	-3.27794	0.00104567	0.00279518
Was	174.307	0.54292	0.165658	-3.27736	0.00104783	0.00280023
Cct3	2326.27	-0.211695	0.0645934	3.27734	0.00104789	0.00280023
Crtc1	827.814	0.281396	0.0858725	-3.2769	0.00104952	0.00280417
Trim16	1125.67	-0.649198	0.198143	3.27641	0.00105137	0.00280822
Calhm5	490.973	0.618341	0.188725	-3.27641	0.00105136	0.00280822
Tab2	6542.64	-0.513489	0.15674	3.27606	0.00105266	0.00281121
Gng5	4606.91	-0.487639	0.148859	3.27585	0.00105346	0.00281293
Grem2	522.635	-0.710925	0.217071	3.27508	0.00105632	0.00282012
Tpt1	53888.8	-0.346851	0.105915	3.2748	0.00105738	0.00282249
Grb7	23.3618	-1.40705	0.42968	3.27464	0.00105798	0.00282366
Taf3	796.445	-0.236263	0.0721703	3.27368	0.00106156	0.00283278
Eed	673.364	-0.304923	0.0931469	3.27357	0.00106197	0.00283342
Stam	646.889	0.219477	0.0670501	-3.27333	0.00106287	0.00283538
Gnal	198.823	-0.941917	0.287771	3.27315	0.00106355	0.00283675
Fam76b	511.221	0.307797	0.094063	-3.27224	0.00106699	0.00284548
Exosc4	532.309	-0.258356	0.0789555	3.27218	0.00106722	0.00284564
Alkbh8	552.607	-0.504168	0.15412	3.27126	0.0010707	0.00285449
Sorcs1	38.0846	-1.07576	0.32889	3.27089	0.00107211	0.00285778
Actr10	1750.11	-0.257924	0.0788585	3.27072	0.00107273	0.00285899
Tmem59	5354.2	0.235116	0.0718917	-3.27042	0.00107388	0.00286161
H1fx	192.883	-0.7431	0.227234	3.2702	0.00107471	0.00286338
BC017158	542.636	0.561961	0.17187	-3.26969	0.00107665	0.0028673
Cinp	498.715	-0.187559	0.0573621	3.26975	0.00107643	0.0028673
Eda2r	446.655	-0.942664	0.288305	3.26968	0.00107669	0.0028673
0610040J01Rik	287.494	-0.583364	0.178427	3.26949	0.00107742	0.00286817
Krt79	55.7403	-1.04788	0.320499	3.26952	0.00107732	0.00286817
Tceal7	901.762	-0.814536	0.249137	3.26943	0.00107763	0.00286817
Elovl4	9.27996	1.06762	0.326549	-3.26942	0.00107769	0.00286817
Dtwd1	187.556	-0.361236	0.110499	3.26913	0.00107879	0.00287065
Sem1	2051.07	-0.346603	0.106048	3.26836	0.00108174	0.00287805
Armc2	18.8334	0.951543	0.291238	-3.26724	0.00108603	0.00288901
Vash2	68.0863	0.687407	0.210398	-3.26717	0.00108628	0.00288923
Csnk2a1	4433.21	-0.39076	0.119607	3.26704	0.00108678	0.00288964
Tmem5	1004.43	-0.312079	0.0955233	3.26705	0.00108676	0.00288964
Ccdc115	668.153	-0.221931	0.0679404	3.26656	0.00108864	0.00289414
Dcun1d1	1726.83	-0.549537	0.168248	3.26623	0.00108991	0.00289706
Ltv1	796.89	-0.287155	0.0879423	3.26526	0.00109362	0.00290648
Atp2b3	330.362	-0.78519	0.240487	3.265	0.00109462	0.00290869
Lmnb2	249.018	0.424416	0.129998	-3.26479	0.00109545	0.00291
Fgf17	4.70499	1.68937	0.517451	-3.26479	0.00109546	0.00291
Scn4a	11671.8	-0.837645	0.256583	3.26461	0.00109614	0.00291135
Syt5	7.70494	1.57664	0.482962	-3.26453	0.00109646	0.00291175
Klhdc9	256.83	-0.449911	0.137823	3.26442	0.00109689	0.00291243
Higd1a	1253.17	-0.335059	0.102654	3.26398	0.00109859	0.0029165
Dpysl5	43.6491	-0.776336	0.237854	3.26392	0.00109884	0.00291671
Crcp	658.164	-0.291415	0.0892873	3.26379	0.00109932	0.00291753
Trmt5	307.797	-0.312894	0.0958727	3.26364	0.00109992	0.00291867
Ntf5	144.681	-0.793231	0.243138	3.26247	0.00110447	0.00293028
Gstm2	2899.97	-0.541052	0.165876	3.26179	0.00110712	0.00293686
Polr1a	1194.46	-0.385884	0.11831	3.26163	0.00110775	0.0029376
Kdm8	296.556	-0.466295	0.142963	3.26165	0.00110764	0.0029376
Ndufaf2	244.287	-0.369482	0.113287	3.26147	0.00110836	0.00293876
Shcbp1	31.6071	1.10674	0.339408	-3.26079	0.00111102	0.00294536
Kdm1b	501.41	-0.354455	0.10871	3.26055	0.00111195	0.00294738
Nrm	211.339	0.481817	0.14779	-3.26013	0.0011136	0.00295127
Nub1	1893.7	-0.166248	0.051033	3.25765	0.00112338	0.00297674
Kbtbd12	274.416	-1.05947	0.325238	3.25752	0.00112391	0.00297767
Dnaaf5	660.571	-0.393462	0.120791	3.25739	0.00112442	0.00297858
Cchcr1	184.314	0.663449	0.203706	-3.25689	0.0011264	0.00298336
Parp4	669.877	0.369729	0.113536	-3.25649	0.001128	0.00298711
Epm2a	389.981	-0.940319	0.288826	3.25566	0.00113131	0.00299541
Hnrnpdl	4125.77	-0.222898	0.068472	3.25532	0.00113265	0.00299849
Ndc80	28.6031	1.28499	0.394765	-3.25508	0.00113362	0.0030006
Mipol1	51.7419	-0.541095	0.166242	3.25486	0.00113447	0.00300238
Cenpj	141.898	-0.30226	0.0928857	3.25411	0.00113749	0.0030099
Rmnd5a	4212.11	-0.564771	0.173592	3.25343	0.0011402	0.00301662
Ccl12	23.2751	0.885603	0.272222	-3.25324	0.00114096	0.00301815
Adprh	1337.44	0.206073	0.0633546	-3.25269	0.00114318	0.00302281
Fn3krp	297.332	-0.260162	0.0799831	3.25271	0.0011431	0.00302281
Ppm1m	1191.87	-0.562534	0.172945	3.25267	0.00114325	0.00302281
Fam220a	2008.41	-0.584537	0.179728	3.25234	0.00114461	0.00302593
Hba-a2	7004.44	-1.38394	0.425539	3.2522	0.00114516	0.0030269
Ift20	723.901	0.295803	0.0909612	-3.25197	0.00114608	0.00302889
Ldb1	2325.38	0.429704	0.132167	-3.25122	0.00114909	0.00303636
Zbtb8os	356.493	-0.352699	0.108507	3.25048	0.00115212	0.00304388
Mkx	164.799	0.739903	0.227646	-3.25023	0.00115312	0.00304606
Dhrs4	599.559	-0.350063	0.107708	3.25012	0.00115357	0.00304662
Szt2	790.82	0.406255	0.124998	-3.25009	0.00115369	0.00304662
Rps6ka2	3837.71	-0.73765	0.226974	3.24993	0.00115435	0.00304694
Sfpq	3622.63	0.246476	0.0758393	-3.24997	0.00115417	0.00304694
Bicra	690.425	0.365841	0.112567	-3.25	0.00115406	0.00304694
Phyhd1	555.18	-0.481709	0.148306	3.24807	0.00116189	0.00306637
Nmbr	13.8252	-1.17121	0.36069	3.24713	0.00116575	0.00307609
Llph	848.681	-0.262687	0.0809035	3.24691	0.00116664	0.00307796
Rbms2	3089.78	-0.155296	0.0478334	3.2466	0.00116791	0.00308082
Mybl1	37.6701	0.596226	0.183672	-3.24614	0.00116981	0.00308537
Speg	8379.56	-0.709855	0.218706	3.24571	0.0011716	0.00308961
Ypel2	527.24	0.383062	0.11804	-3.2452	0.00117367	0.00309459
Fgfr1	6655.54	0.41924	0.129217	-3.24446	0.00117675	0.00310222
Kif1bp	1251.49	-0.197827	0.0609782	3.24423	0.00117769	0.00310421
Cop1	3309.1	-0.434353	0.133891	3.24409	0.00117828	0.00310529
Srpr	8425.39	-0.421547	0.129973	3.24334	0.00118135	0.00311291
Prss43	1.36701	3.70361	1.14202	-3.24303	0.00118266	0.00311588
Lrrc59	2699.25	0.308381	0.0950971	-3.2428	0.00118362	0.00311778
Cpeb4	2226.53	-0.705066	0.217427	3.24277	0.00118375	0.00311778
Nae1	962.641	-0.336876	0.103888	3.24269	0.00118407	0.00311815
Ube2d3	8749.59	-0.366429	0.113029	3.24192	0.00118729	0.00312615
Tbc1d30	44.8212	0.668301	0.206158	-3.2417	0.00118821	0.00312807
Galk1	315.309	0.547307	0.168858	-3.24124	0.00119012	0.00313262
Tgtp1	231.826	-0.683384	0.210846	3.24116	0.00119045	0.003133
Mysm1	498.342	0.310212	0.0957184	-3.24088	0.0011916	0.00313556
Kpna6	3012.06	-0.360257	0.111163	3.24079	0.001192	0.00313611
LOC108167321	33.8993	0.640544	0.197706	-3.23988	0.00119578	0.00314557
Zc3h15	1696.04	-0.404254	0.124789	3.2395	0.00119739	0.00314933
H2-M3	187.102	0.549568	0.169651	-3.2394	0.00119783	0.00315
Golga4	7543.12	-0.815174	0.251679	3.23895	0.00119973	0.00315449
Pgp	819.755	-0.508707	0.157079	3.23855	0.0012014	0.0031584
Gtdc1	684.608	-0.526646	0.162626	3.23839	0.00120208	0.0031597
Cdk5r1	37.6268	0.531529	0.164137	-3.23832	0.00120237	0.00315998
Adgra1	9.92905	1.60964	0.497127	-3.23789	0.00120416	0.0031642
Pdzd3	13.4555	-1.09283	0.337616	3.23691	0.00120833	0.00317449
Atrnl1	1166.33	0.309023	0.0954695	-3.23688	0.00120845	0.00317449
Rif1	480.82	-0.442218	0.136643	3.2363	0.00121088	0.00318039
Cldn22	48.7169	-1.10241	0.34067	3.236	0.00121219	0.00318332
Ankrd35	99.4437	0.548228	0.169418	-3.23594	0.00121241	0.00318343
Kansl1l	956.7	-0.48846	0.150975	3.23537	0.00121486	0.00318935
Tpm2	77933.1	-1.00161	0.309599	3.23519	0.00121562	0.00319087
Sypl2	13042	-0.812731	0.251221	3.23513	0.00121589	0.00319109
Eif4g1	17606.3	-0.457448	0.141432	3.2344	0.00121897	0.00319868
Prcc	1394.79	-0.291004	0.0899728	3.23435	0.00121919	0.00319875
Lhb	40.2327	-0.768059	0.237521	3.23364	0.00122224	0.00320626
Itga7	3687.17	-0.329585	0.101954	3.2327	0.00122627	0.00321602
Fam89b	1355.23	0.233027	0.0720846	-3.23268	0.00122634	0.00321602
Eif2d	1016	-0.214172	0.0662542	3.23258	0.00122677	0.00321666
Rprd1a	1027.58	-0.518833	0.160529	3.23203	0.00122914	0.00322238
Ncaph2	1961.94	-0.17985	0.0556508	3.23176	0.00123029	0.00322488
Ahsa2	1832.87	-0.349549	0.108183	3.2311	0.00123314	0.00323188
Plcg2	322.63	0.635369	0.196695	-3.23022	0.00123696	0.00324138
Gdi2	8289.89	0.238408	0.0738098	-3.23003	0.00123777	0.00324301
Ccdc88b	128.335	0.589541	0.182538	-3.22969	0.00123925	0.00324639
Gabbr1	691.614	0.499302	0.154612	-3.22938	0.00124058	0.00324936
Kcna7	4098.54	-0.731586	0.226556	3.22915	0.00124157	0.00325146
Gpbp1	2535.19	-0.42394	0.1313	3.22879	0.00124314	0.00325508
Rragd	6095.51	-0.942805	0.292026	3.22849	0.00124445	0.00325799
Srm	851.848	0.486886	0.150852	-3.22757	0.00124847	0.00326803
Naca	14657.9	-0.504446	0.156297	3.22748	0.00124888	0.00326858
Cip2a	80.7994	0.7111	0.220362	-3.22696	0.00125113	0.00327397
Oxct1	8836.54	-0.53545	0.165944	3.22669	0.00125231	0.00327656
Itgbl1	2679.72	0.577307	0.178955	-3.22599	0.00125537	0.00328407
Sppl2a	3456.37	-0.374789	0.11618	3.22594	0.0012556	0.00328415
Catsper4	34.0318	-0.958584	0.29717	3.22571	0.00125662	0.00328631
Tcp11l2	1365.66	0.226772	0.0703113	-3.22525	0.00125863	0.00329108
Ddx49	872.696	-0.181515	0.0562866	3.22484	0.00126042	0.00329525
Gnb2	4630.13	0.342433	0.106226	-3.22364	0.00126573	0.00330862
Hif1an	4802.81	-0.660244	0.204829	3.22339	0.00126684	0.00331101
Pcyt2	1011.24	-0.371484	0.11527	3.22274	0.00126971	0.00331801
Rasgrf2	353.978	-0.4767	0.147979	3.2214	0.00127567	0.00333307
Cox8a	3515.62	-0.504138	0.156556	3.22017	0.00128114	0.00334685
Cnpy2	1338.77	0.265144	0.0823511	-3.21967	0.00128336	0.00335162
Plxnb1	161.734	0.728152	0.226156	-3.21968	0.00128332	0.00335162
Cmc4	168.211	-0.405077	0.125817	3.21959	0.00128376	0.00335215
Tcf24	13.6081	0.919959	0.285792	-3.21898	0.00128648	0.00335874
Stc2	127.302	-0.720509	0.223872	3.2184	0.00128908	0.00336502
Dnttip2	1175.58	-0.335848	0.104365	3.21801	0.00129083	0.00336905
Pcdh15	4.9778	2.2016	0.684227	-3.21764	0.0012925	0.00337237
Acta2	5899.39	0.713562	0.221763	-3.21768	0.00129233	0.00337237
Slc2a1	407.449	0.402225	0.125018	-3.21735	0.00129381	0.00337528
Mbd3	2843.92	-0.288929	0.0898165	3.21688	0.00129592	0.00338027
Cipc	1287.67	-0.507898	0.157943	3.21572	0.00130119	0.00339351
Stk10	390.137	0.437759	0.136143	-3.21543	0.00130249	0.00339585
Fabp3	3326.12	-1.06695	0.331816	3.21547	0.00130229	0.00339585
Mocs1	701.486	-0.470107	0.146227	3.21492	0.00130479	0.00340102
Cct8	3926.32	-0.324254	0.10086	3.21491	0.00130487	0.00340102
Slc16a12	74.0008	-0.598024	0.186043	3.21444	0.00130699	0.00340601
Chrna10	75.7488	-0.835816	0.260033	3.21427	0.00130775	0.00340748
Rnh1	2568.79	0.278559	0.0866672	-3.21413	0.00130842	0.00340869
Scn4b	7132.31	-0.745539	0.231963	3.21404	0.00130881	0.00340919
Syndig1	23.043	0.868377	0.270221	-3.21358	0.00131091	0.00341363
Dhrs7c	2848.05	-0.862959	0.268535	3.21358	0.00131089	0.00341363
Capn2	5901.79	0.264956	0.0824678	-3.21284	0.00131429	0.00342191
Plek2	19.4668	1.0689	0.332753	-3.21231	0.00131674	0.00342774
Rnf123	3820.96	-0.530768	0.165238	3.21214	0.00131752	0.00342926
Stxbp5l	2.14494	-2.49325	0.77627	3.21184	0.00131888	0.00343227
Btbd2	1393.66	-0.20689	0.0644481	3.21018	0.00132653	0.00345166
Rsrc2	1691.71	-0.237763	0.074085	3.20932	0.00133048	0.0034614
Ppp2r2a	2307.95	-0.316694	0.0987066	3.20844	0.00133457	0.00347046
Mzb1	21.781	-0.834799	0.260188	3.20844	0.00133456	0.00347046
Fam241b	28.6234	-0.716431	0.223294	3.20847	0.00133443	0.00347046
Snrpb	2751.34	-0.238343	0.0743054	3.20762	0.00133839	0.00347985
Ints10	590.407	-0.26676	0.0831862	3.20678	0.0013423	0.00348948
Lysmd4	425.244	-0.162777	0.0507629	3.20661	0.00134308	0.00349098
Rab4a	356.332	-0.449003	0.140036	3.20635	0.00134432	0.00349367
Rbm18	1249.74	-0.386976	0.120734	3.20521	0.00134965	0.00350645
Jmjd1c	1011.56	0.24152	0.075352	-3.20523	0.00134957	0.00350645
Nrap	26216.4	-0.729163	0.227559	3.20429	0.00135397	0.00351714
Mul1	921.695	-0.336317	0.10501	3.20271	0.00136141	0.00353594
Nle1	259.349	-0.309691	0.0966996	3.20261	0.00136189	0.00353664
C330007P06Rik	837.156	-0.224995	0.0702607	3.20229	0.00136338	0.00353996
Vit	796.2	-0.417467	0.130379	3.20194	0.00136505	0.00354376
Milr1	64.8188	0.587246	0.183426	-3.20155	0.00136692	0.00354789
Map3k20	5779.55	-0.721575	0.225385	3.20152	0.00136706	0.00354789
Tmem160	763.995	-0.433941	0.135586	3.20049	0.00137195	0.00356003
Tnf	21.4692	0.923037	0.288414	-3.20038	0.00137244	0.00356078
Adck5	190.713	0.377919	0.118152	-3.19857	0.00138109	0.00358266
Fam193a	1003.66	0.330972	0.103489	-3.19813	0.00138324	0.0035877
Enpp3	342.037	0.603107	0.18859	-3.19798	0.00138396	0.00358901
Palm3	35.8485	0.840124	0.262716	-3.19784	0.00138461	0.00359016
Ppp2r2c	11.504	-0.884402	0.276615	3.19723	0.00138752	0.00359717
Ripor1	1823.83	0.390396	0.122121	-3.19679	0.00138965	0.00360212
Itpa	679.563	-0.302591	0.0946573	3.1967	0.00139008	0.00360269
Etf1	3661.34	-0.395039	0.123584	3.19653	0.00139092	0.00360432
Nek7	5604.46	-0.587491	0.183794	3.19646	0.00139124	0.00360461
Dock6	1462.97	0.49335	0.15436	-3.19609	0.00139303	0.0036087
Agl	18861.9	-0.97692	0.305666	3.19604	0.00139329	0.00360881
Arhgap39	379.54	0.536014	0.167715	-3.19598	0.00139356	0.00360896
Mylip	1207.15	0.388245	0.121491	-3.19567	0.00139507	0.00361233
Cish	625.867	-0.95255	0.298081	3.19561	0.00139537	0.00361255
Ube4a	1178.64	-0.311369	0.0974594	3.19485	0.00139901	0.00362144
Tmem216	207.836	-0.458941	0.143663	3.19456	0.00140046	0.00362464
Ttc25	21.1028	-0.816113	0.255484	3.19438	0.00140132	0.00362632
Pex2	874.765	-0.356883	0.111727	3.19425	0.00140193	0.00362733
Palm	2313.07	0.454877	0.142417	-3.19399	0.00140321	0.0036301
Elof1	966.1	-0.216294	0.0677332	3.19333	0.00140644	0.00363791
Cdk7	691.47	0.208514	0.0653027	-3.19304	0.00140781	0.00364089
Kmt2a	1757.57	0.31433	0.0984461	-3.19291	0.00140845	0.00364198
Pole2	71.6806	0.624583	0.19562	-3.19283	0.00140885	0.00364247
Dnm1l	2429.8	-0.436571	0.136747	3.19255	0.00141021	0.00364545
Il2rg	349.202	0.581093	0.182038	-3.19214	0.00141221	0.00365004
Ache	491.599	-0.99148	0.310699	3.19113	0.00141717	0.00366231
Slc1a1	82.6557	-0.802177	0.251382	3.19106	0.0014175	0.0036626
Zfpm1	360.401	0.487823	0.152908	-3.19029	0.00142128	0.00367183
Rnf115	2522.78	-0.600341	0.188182	3.19021	0.0014217	0.00367234
Pilrb1	29.2358	-0.951746	0.298371	3.18981	0.00142366	0.00367686
Adprhl1	1005.93	-0.800599	0.250996	3.18969	0.00142426	0.00367728
Fgf18	221.016	0.731874	0.229447	-3.18973	0.00142408	0.00367728
Vwa7	423.681	-0.787834	0.247042	3.18906	0.00142735	0.0036847
Foxj1	3.44275	2.01109	0.630879	-3.18776	0.00143381	0.00370082
Ino80d	726.229	0.190028	0.0596127	-3.18771	0.00143406	0.0037009
Gga3	801.729	0.268951	0.0843797	-3.18739	0.00143563	0.00370438
Clip1	8770.88	-0.691641	0.217046	3.1866	0.00143954	0.00371391
Gabrr2	10.4942	-1.28388	0.402918	3.18646	0.00144027	0.00371525
M6pr	2483.2	0.284229	0.0892107	-3.18605	0.00144231	0.00371995
Ano2	20.3402	0.922624	0.289628	-3.18554	0.00144482	0.00372529
Aldh3b1	319.471	0.516519	0.162143	-3.18557	0.00144468	0.00372529
Zfp691	358.95	-0.430669	0.135197	3.18548	0.00144514	0.00372554
Hopx	190.184	0.460786	0.144683	-3.1848	0.00144854	0.00373374
Exoc3l2	301.726	0.567749	0.178353	-3.18329	0.00145613	0.00375274
Usp39	820.569	-0.285336	0.0896663	3.1822	0.00146163	0.00376634
Xirp2	56318.4	-0.927868	0.291637	3.18159	0.00146469	0.00377367
Spinkl	2.56013	-2.53747	0.797892	3.18022	0.00147166	0.00379103
Daam1	760.735	0.230958	0.0726279	-3.18001	0.00147268	0.00379309
Akap9	1405.58	-0.390269	0.122742	3.17958	0.00147488	0.00379818
Phf23	1334.66	0.260091	0.0818084	-3.17928	0.00147644	0.00380163
Gtf2e2	380.159	0.236931	0.0745256	-3.17919	0.00147687	0.00380218
Prkdc	333.73	-0.275151	0.0865628	3.17863	0.00147974	0.00380897
Ulk2	3180.47	-0.533644	0.167918	3.178	0.00148294	0.00381605
Zfp970	2061.84	-0.477564	0.150272	3.17801	0.00148292	0.00381605
Galnt12	29.6065	0.843147	0.265313	-3.17794	0.00148326	0.00381632
Itgb2l	14.9181	-9.39921	2.95784	3.17772	0.00148436	0.00381855
Dnah7b	23.9255	0.763003	0.240136	-3.17738	0.00148612	0.00382192
Sema7a	690.532	0.509441	0.160333	-3.17738	0.00148611	0.00382192
Pou4f1	113.133	-0.697441	0.219528	3.177	0.00148807	0.00382578
Zc3h12c	416.411	-0.44763	0.140896	3.17703	0.00148793	0.00382578
Acox2	5.39558	-1.47521	0.464495	3.17594	0.00149352	0.00383923
Eif3l	3120.46	-0.205936	0.064849	3.17562	0.00149517	0.00384287
Efcab9	15.5239	-0.912065	0.287331	3.17426	0.00150219	0.00386034
Ric8a	1271.57	0.305817	0.0963539	-3.17389	0.00150409	0.00386463
F2rl3	57.2525	-0.51049	0.160844	3.17383	0.00150442	0.0038649
Cabp4	9.45034	-1.33258	0.419876	3.17374	0.00150488	0.0038655
Ildr2	632.123	0.617111	0.194466	-3.17336	0.00150687	0.00387004
Josd1	1077.99	0.229312	0.0722728	-3.17287	0.00150941	0.00387598
Gm19470	7.65142	-1.31362	0.414145	3.17187	0.00151458	0.00388867
Tmem123	2880.35	0.249127	0.0785451	-3.17177	0.00151513	0.00388948
Xrra1	18.0948	-1.06213	0.334891	3.17157	0.00151618	0.003891
Scin	120.307	-0.637532	0.201013	3.1716	0.00151601	0.003891
Nlrc4	26.7077	0.711657	0.224513	-3.16978	0.00152555	0.00391446
Pls1	3.33306	-2.32729	0.734238	3.16967	0.00152614	0.00391539
Nkx6-1	2.75587	2.66178	0.839952	-3.16897	0.0015298	0.00392418
Gab3	63.4497	0.54389	0.171639	-3.1688	0.00153069	0.00392499
Pid1	983.472	0.476768	0.150458	-3.16878	0.0015308	0.00392499
Cox7a2l	4025.06	-0.290352	0.0916278	3.16882	0.00153059	0.00392499
Hrk	13.1157	-0.873451	0.275674	3.16841	0.00153273	0.00392933
Psenen	2179.71	-0.300707	0.0949401	3.16733	0.00153844	0.00394338
Larp4b	2004.21	-0.445872	0.140774	3.16729	0.00153869	0.00394344
Csf2ra	756.397	0.590093	0.186312	-3.16723	0.00153896	0.00394354
Fgfr1op2	3031.65	-0.29088	0.0918555	3.16671	0.00154172	0.00395001
Mapk14	4715.77	-0.40366	0.127492	3.16616	0.00154466	0.00395694
Prkacb	3086.79	0.351348	0.111024	-3.16462	0.00155287	0.00397738
Tsc22d2	1120.1	-0.359007	0.113485	3.16346	0.00155903	0.00399256
Chek2	121.245	0.501998	0.158744	-3.16232	0.0015652	0.00400774
Fam8a1	1915.45	-0.231842	0.0733249	3.16184	0.00156773	0.00401302
Imp3	1034.91	-0.332228	0.105073	3.16189	0.00156751	0.00401302
Tsc2	3228.24	-0.292834	0.0926248	3.16151	0.00156956	0.0040171
Got2	9560.13	-0.668147	0.211342	3.16146	0.00156983	0.00401718
Pibf1	211.266	-0.373271	0.118085	3.16104	0.00157207	0.00402231
Mss51	3738.45	-0.993068	0.314205	3.16057	0.0015746	0.0040282
Fbxo40	9563.93	-0.909482	0.287771	3.16044	0.0015753	0.00402937
BC037034	514.177	0.413372	0.130855	-3.15902	0.00158302	0.00404851
Got1	4997.87	-0.822704	0.260495	3.15823	0.00158731	0.00405887
Dgcr8	761.181	0.211115	0.0668673	-3.15722	0.00159279	0.00407227
Memo1	1063.56	-0.409749	0.129787	3.15708	0.0015936	0.00407373
Cept1	1155.74	-0.244626	0.0774868	3.15701	0.00159398	0.00407409
Mvb12b	1750.71	-0.401278	0.127122	3.15662	0.00159606	0.00407881
4921524J17Rik	497.746	-0.352088	0.111563	3.15596	0.00159971	0.00408752
Fam131a	1621.14	-0.799986	0.253525	3.15546	0.00160247	0.00409394
Nkg7	15.7555	-1.56455	0.495899	3.15498	0.0016051	0.00410006
Exosc3	257.064	-0.255079	0.0808798	3.15381	0.00161157	0.00411595
Fdxr	198.777	0.437849	0.138842	-3.15358	0.0016128	0.00411848
Arhgap45	903.95	0.587056	0.186171	-3.15332	0.00161424	0.00412155
Atp13a5	164.271	-0.963666	0.305658	3.15276	0.00161733	0.00412882
Ripor2	200.293	-0.880246	0.279222	3.15249	0.00161884	0.0041313
Ppp6r2	1908.7	-0.370082	0.117395	3.15246	0.00161903	0.0041313
Klhdc3	2386.48	-0.313827	0.0995491	3.15248	0.00161887	0.0041313
Rad17	593.029	-0.345339	0.109582	3.15142	0.00162481	0.00414541
Nsmaf	1468.14	-0.403509	0.128057	3.15101	0.0016271	0.00415063
Nthl1	74.4656	-0.427223	0.135587	3.15092	0.00162758	0.00415063
Ldb2	781.968	0.712445	0.226105	-3.15095	0.00162738	0.00415063
Yeats2	659.945	0.287354	0.0911994	-3.15083	0.00162808	0.00415128
Ftl1	28875	0.41979	0.133249	-3.15042	0.00163035	0.00415644
Asgr2	52.0909	0.909893	0.288836	-3.15021	0.00163154	0.00415885
Tollip	1873.79	0.194519	0.0617501	-3.1501	0.00163215	0.00415978
Gm38495	1431.91	0.311933	0.0990371	-3.14966	0.00163463	0.00416548
Pbxip1	10972.3	-0.395454	0.125569	3.1493	0.0016366	0.00416988
Eps15	2893.53	-0.403984	0.12829	3.149	0.0016383	0.00417359
Pgghg	865.308	0.604487	0.192003	-3.14833	0.00164209	0.00418261
Pi4kb	1078.69	0.260348	0.0826971	-3.14821	0.00164273	0.00418363
Chaf1b	45.527	1.00364	0.318839	-3.14779	0.00164511	0.00418905
Epc1	1035.7	0.139234	0.0442362	-3.14751	0.00164666	0.00419237
Crot	1235.29	-0.434247	0.137994	3.14686	0.00165035	0.00420114
Fam98b	968.974	-0.186168	0.0591619	3.14674	0.00165099	0.00420214
Raver1	1559.48	0.363402	0.11549	-3.14661	0.00165173	0.00420341
2610301B20Rik	358.191	0.314196	0.099857	-3.14645	0.00165263	0.00420443
Stxbp5	819.073	0.196868	0.0625679	-3.14647	0.00165257	0.00420443
Pex1	292.965	-0.351748	0.111797	3.14631	0.00165345	0.00420588
Ap2m1	7065.27	0.184397	0.0586128	-3.14603	0.00165505	0.0042087
Tkt	3514.53	-0.675623	0.214754	3.14603	0.00165504	0.0042087
Slmap	2010.22	-0.337121	0.107173	3.14558	0.00165758	0.00421451
I830077J02Rik	20.4966	0.744694	0.236753	-3.14545	0.00165833	0.00421579
Pomt1	620.575	-0.387332	0.123209	3.14371	0.00166822	0.00424028
Dyrk1a	2306.04	-0.526661	0.167541	3.14347	0.00166959	0.00424187
Chd4	5657.74	0.266093	0.0846508	-3.14342	0.00166984	0.00424187
Gm9922	7.72396	1.08628	0.345558	-3.14354	0.00166916	0.00424187
Prpf31	624.697	-0.202583	0.0644448	3.14351	0.00166934	0.00424187
Ogfod1	965.62	-0.33229	0.105724	3.143	0.00167225	0.00424735
Qsox2	414.113	0.38147	0.121408	-3.14205	0.00167769	0.00426053
Rnf181	1676.07	-0.200103	0.0636876	3.14194	0.00167833	0.00426154
Syngr2	6724.56	-0.459208	0.14618	3.14139	0.00168148	0.00426761
Unc45a	672.949	0.439596	0.139935	-3.14144	0.0016812	0.00426761
Gzmm	75.0675	-0.83136	0.264644	3.14143	0.00168126	0.00426761
Lrrc38	793.426	-0.866062	0.275717	3.14113	0.001683	0.00427084
Eif2a	1936.14	-0.328852	0.104724	3.14017	0.0016885	0.00428416
Kcnc3	362.051	-0.773084	0.24623	3.13968	0.0016913	0.00429064
Tex38	47.5944	-0.90964	0.289744	3.13946	0.00169258	0.00429324
Egfl6	252.679	-0.945621	0.301274	3.13874	0.00169674	0.00430314
Prrc1	1924.57	0.383977	0.122418	-3.13662	0.00170909	0.00433381
Ackr4	235.978	0.708252	0.225847	-3.13598	0.00171282	0.00434197
Ggct	145.375	-0.416698	0.132876	3.13598	0.0017128	0.00434197
Twnk	575.632	-0.470432	0.150023	3.13574	0.00171419	0.00434482
Grin2c	7.12913	-1.44214	0.459941	3.1355	0.00171563	0.00434782
Mfsd5	1093.73	0.278088	0.0887237	-3.13431	0.00172259	0.0043648
Mlf1	3533.24	-0.859767	0.274326	3.1341	0.00172381	0.00436724
Pak4	351.568	0.408872	0.130462	-3.13403	0.00172425	0.0043677
H2-Ab1	5080.23	0.609804	0.194632	-3.13311	0.00172962	0.00438065
Rnmt	893.555	-0.502177	0.16029	3.13292	0.00173077	0.00438228
Api5	1627.62	0.230513	0.0735771	-3.13294	0.00173065	0.00438228
Fer	956.277	0.17348	0.0553843	-3.13229	0.00173447	0.00439099
Iqcg	115.94	-0.632407	0.201926	3.13187	0.00173695	0.00439661
Hmgn5	629.526	-0.444819	0.142033	3.1318	0.00173735	0.00439698
Tesk1	3028.27	-0.400332	0.127837	3.13157	0.00173873	0.00439981
Sri	1959.66	0.360193	0.115027	-3.13138	0.00173985	0.004402
Tmem232	8.43814	-1.31176	0.418939	3.13115	0.00174124	0.00440483
Dcaf15	351.933	0.292012	0.0932813	-3.13045	0.00174539	0.00441469
Prr14	1484.15	0.320212	0.102294	-3.13031	0.00174622	0.00441553
Nid2	761.939	0.515747	0.164759	-3.13031	0.00174624	0.00441553
Ggh	1031.22	0.356545	0.113917	-3.12988	0.00174877	0.00442126
Rab44	40.9713	-1.22109	0.390147	3.12981	0.00174918	0.00442165
Crebl2	641.522	-0.280302	0.0895858	3.12886	0.00175485	0.00443531
Card19	2007.77	-0.427219	0.136567	3.12827	0.00175836	0.00444353
Ptx3	271.919	0.694257	0.221991	-3.12741	0.00176356	0.00445602
Dcaf6	4741.97	-0.707392	0.226219	3.12702	0.00176585	0.00446115
Sync	865.966	-0.78739	0.25185	3.12643	0.00176943	0.00446893
Zfp93	227.365	-0.404369	0.129339	3.12642	0.00176946	0.00446893
Tbcd	906.062	0.216345	0.0692026	-3.12626	0.00177043	0.00447071
Timm10b	613.842	-0.241144	0.0771412	3.12601	0.00177194	0.00447386
Btbd11	130.91	0.40425	0.129322	-3.12591	0.00177253	0.0044747
Pdia6	3593.33	0.321872	0.102985	-3.12543	0.00177546	0.00448141
Ehd3	449.728	0.441849	0.141401	-3.12479	0.00177931	0.00449047
Gm6377	21.661	1.18967	0.38076	-3.12445	0.00178135	0.00449496
Pm20d2	681.322	-0.842721	0.269854	3.12288	0.00179093	0.00451845
R3hdm2	5226.84	-0.35317	0.113097	3.12272	0.00179189	0.00452022
Rab5b	5837.99	-0.22085	0.0707328	3.12232	0.00179433	0.00452569
Tigd5	103.052	0.469086	0.150239	-3.12226	0.0017947	0.00452596
Map3k4	1521.72	-0.386104	0.123685	3.12168	0.00179823	0.00453419
Zfp459	26.4507	-0.772513	0.247475	3.12158	0.00179882	0.00453501
Nedd1	682.762	-0.539526	0.172849	3.12137	0.00180014	0.00453765
Rab24	912.619	-0.213349	0.0683587	3.12103	0.00180219	0.0045415
Usf3	1366.54	-0.692613	0.221915	3.12107	0.00180196	0.0045415
Pde6g	9.66411	-1.04151	0.333809	3.12007	0.00180809	0.00455569
Pgam5	882.327	-0.234302	0.0750983	3.11994	0.00180888	0.00455701
Stk33	7.78503	1.20848	0.387476	-3.11884	0.00181566	0.00457339
Tbc1d12	327.102	0.467498	0.149903	-3.11867	0.00181672	0.00457472
Bloc1s5	392.203	-0.232473	0.0745417	3.1187	0.00181653	0.00457472
Rnf139	1565.87	-0.489189	0.15688	3.11823	0.00181939	0.00458076
Pcdhga11	293.066	0.661562	0.212214	-3.11743	0.00182434	0.00459254
Lepr	782.265	-0.713374	0.228893	3.11663	0.00182933	0.00460442
Dnajc17	185.432	-0.290823	0.0933186	3.11646	0.00183038	0.00460638
Mpp3	411.56	-0.873682	0.280358	3.11631	0.00183129	0.004608
N4bp2l1	357.898	-0.783154	0.251362	3.11564	0.00183547	0.00461782
Adam15	4006.8	0.443239	0.142285	-3.11515	0.00183851	0.00462479
Msrb3	5073	-0.48591	0.156022	3.11437	0.00184335	0.0046363
Mkrn1	916.663	0.300072	0.0963569	-3.11417	0.00184465	0.00463887
Kif1c	24453.3	-0.551536	0.177144	3.11349	0.00184888	0.00464882
Gm40835	47.6426	-0.704155	0.226288	3.11176	0.00185975	0.00467548
Csrnp3	8.57676	1.27288	0.409085	-3.11153	0.0018612	0.00467843
Utp15	351.878	0.260801	0.0838206	-3.11141	0.00186195	0.0046796
Chic1	75.1285	0.529433	0.170194	-3.11077	0.00186601	0.00468913
Hells	37.0892	0.599721	0.192798	-3.11062	0.00186695	0.00469079
Ttll3	81.8963	0.627908	0.201908	-3.10987	0.00187173	0.00470211
Brd9	1062.98	0.222104	0.0714233	-3.10969	0.00187285	0.00470423
Fancd2	38.5148	0.740442	0.238128	-3.10943	0.0018745	0.00470767
Riok3	3949.1	-0.502288	0.16155	3.10918	0.00187606	0.00471091
Tcp11l1	106.444	0.50736	0.163185	-3.1091	0.00187656	0.00471146
Mif	1408.19	-0.382841	0.123154	3.10864	0.0018795	0.00471815
Wdr55	404.603	-0.257704	0.0829109	3.1082	0.00188229	0.00472446
Zfr2	139.367	0.505254	0.16265	-3.10639	0.00189384	0.00475275
Trim10	14.1342	-2.8808	0.927475	3.10607	0.00189594	0.0047573
Myoz3	5083.87	-0.827596	0.266455	3.10594	0.00189672	0.00475858
Zfp27	298.316	-0.385286	0.124056	3.10574	0.00189804	0.00476117
Cldnd1	1282.16	-0.217116	0.0699143	3.10546	0.00189981	0.00476491
1810065E05Rik	1.65626	2.96157	0.953702	-3.10534	0.00190059	0.00476617
Bbx	469.032	0.310431	0.0999866	-3.10473	0.00190452	0.00477532
Dmd	1710.02	-0.570806	0.183876	3.1043	0.00190729	0.00478085
C6	20.0676	-0.924457	0.297795	3.10434	0.00190704	0.00478085
Ppbp	48.8026	-2.2521	0.725523	3.1041	0.00190859	0.00478299
Agbl1	13.97	-1.89648	0.610963	3.10408	0.0019087	0.00478299
Hspb6	19732.5	-0.920653	0.296602	3.104	0.00190923	0.00478361
Pcdhgc4	80.2641	0.747389	0.240808	-3.10368	0.00191131	0.00478811
Hsph1	3138.11	-0.733232	0.236253	3.10358	0.00191193	0.00478896
Clns1a	1129.8	-0.218346	0.0703548	3.1035	0.00191245	0.00478956
Fbxo44	168.647	-0.316805	0.102087	3.10328	0.00191386	0.00479238
2810021J22Rik	118.362	0.319744	0.103038	-3.10317	0.00191457	0.00479346
Adarb2	109.796	-0.489919	0.157893	3.10285	0.00191666	0.00479727
Lnpk	1432.48	-0.508984	0.164036	3.10288	0.00191648	0.00479727
Vma21	1665.23	-0.374148	0.120586	3.10274	0.00191739	0.0047984
Hnrnpul1	4152.99	0.247811	0.0798726	-3.10258	0.00191842	0.00480027
Pnrc1	3257.33	-0.305656	0.0985288	3.1022	0.00192087	0.0048057
Cnpy3	1032.55	0.426935	0.137646	-3.10169	0.00192418	0.00481328
Polrmt	821.071	-0.300992	0.0970487	3.10145	0.00192576	0.00481651
Rpl24	7761.65	-0.332698	0.107279	3.10123	0.00192716	0.00481933
Rnpepl1	2558.67	-0.173039	0.0558014	3.10098	0.00192882	0.00482275
Rtn4r	27.4471	1.09104	0.351917	-3.10027	0.00193342	0.00483355
Sf3a1	1167.73	0.323464	0.10435	-3.09981	0.00193644	0.00484039
Ifi27	2613.29	-0.651352	0.210158	3.09934	0.00193952	0.0048468
Sult1e1	13.5592	-4.70013	1.5165	3.09933	0.00193957	0.0048468
Sh2d5	15.963	1.33407	0.43046	-3.09918	0.00194056	0.00484855
Serpinb5	3.79914	2.88539	0.931191	-3.0986	0.00194435	0.0048573
U2af1	1027.74	-0.188108	0.0607141	3.09827	0.00194656	0.00486212
Gm4951	149.923	-0.777694	0.251068	3.09754	0.00195134	0.00487334
Usp28	1184.2	-0.69989	0.225981	3.09712	0.00195414	0.00487962
Rtca	879.718	-0.326027	0.105285	3.09661	0.00195744	0.00488714
Psen1	2207.66	0.259207	0.083718	-3.0962	0.0019602	0.00489332
Gm5785	208.803	-0.45691	0.147588	3.09586	0.00196245	0.00489821
Phospho2	809.209	-0.437252	0.141244	3.09572	0.00196338	0.00489982
Il4ra	1538.94	0.876525	0.28315	-3.09563	0.00196398	0.00490059
Ist1	1819.56	0.158392	0.0511688	-3.09548	0.00196494	0.00490227
Nup37	178.835	-0.268082	0.086606	3.09543	0.00196531	0.00490248
H6pd	2850.08	-0.322217	0.1041	3.09526	0.0019664	0.00490375
Ppcs	181.505	-0.239815	0.0774777	3.09528	0.00196626	0.00490375
Dhx40	1050.21	0.178942	0.0578226	-3.09467	0.00197033	0.00491284
Rag1	3.3706	-4.72754	1.52766	3.09462	0.00197067	0.00491297
Gm14326	1327.93	-0.400761	0.129506	3.09453	0.00197124	0.00491366
Phka1	17653	-0.95992	0.310218	3.09433	0.00197255	0.00491621
Epha7	63.6693	-0.520663	0.168275	3.09411	0.00197402	0.00491915
Slc16a3	7762.79	-0.781977	0.252772	3.09361	0.00197736	0.00492677
Cdc14b	501.957	0.281591	0.0910267	-3.0935	0.00197812	0.00492793
Rsl1	98.7103	0.382722	0.123776	-3.09205	0.00198779	0.00495038
Armh4	393.264	0.332487	0.10753	-3.09204	0.00198786	0.00495038
Snapc2	527.085	-0.216079	0.0698828	3.09202	0.001988	0.00495038
Neurl1b	292.258	0.576842	0.186563	-3.09195	0.00198849	0.00495086
Rspo1	25.1561	1.03799	0.335725	-3.09178	0.00198958	0.00495285
Gm2102	6.05312	1.85786	0.60102	-3.09118	0.00199363	0.0049622
Tmem220	100.252	-0.502555	0.162621	3.09034	0.00199928	0.00497554
Tnks1bp1	3120.81	0.458441	0.148349	-3.09029	0.0019996	0.00497562
Gm30733	2.67293	2.19948	0.711983	-3.08924	0.00200673	0.00499262
Pde4dip	66395.6	-0.735942	0.238236	3.08913	0.00200745	0.00499368
Nr2c1	519.037	0.226381	0.0732973	-3.08853	0.0020115	0.00500305
Xpr1	3022.82	-0.549628	0.177979	3.08817	0.00201395	0.00500839
Zyg11b	2472.87	-0.496152	0.160694	3.08756	0.00201805	0.00501785
S100a3	24.9915	0.951625	0.308234	-3.08734	0.00201953	0.00502082
Gtf3a	1088.66	-0.267181	0.0865473	3.08712	0.00202109	0.00502396
Prmt2	452.869	0.416308	0.134856	-3.08705	0.00202151	0.00502426
Zfp740	1714.1	0.168799	0.054685	-3.08675	0.0020236	0.00502872
Selp	461.469	0.955259	0.309488	-3.08657	0.00202477	0.0050309
Drg1	1414.72	-0.215742	0.0699131	3.08586	0.00202967	0.00504235
Fam78a	1067.37	-0.611394	0.198139	3.08569	0.0020308	0.0050444
Mybpc1	11725.6	-1.4679	0.475747	3.08546	0.00203239	0.00504762
Ranbp9	1539.49	-0.30649	0.099336	3.08539	0.00203285	0.00504804
Apbb3	381.835	-0.233866	0.0758117	3.08483	0.00203667	0.00505676
Fgl2	4747.69	0.627988	0.203645	-3.08374	0.00204416	0.00507389
Lvrn	155.581	-0.944467	0.306273	3.08374	0.00204415	0.00507389
Vldlr	3701.46	-0.837347	0.271574	3.08331	0.00204712	0.00508051
Guca1a	32.7017	0.732689	0.237642	-3.08316	0.00204815	0.0050823
Naip6	54.2652	0.478451	0.155209	-3.08262	0.0020519	0.00509088
Creb3l4	22.8009	0.680099	0.220634	-3.08247	0.0020529	0.00509262
Haus1	313.832	-0.293863	0.0953386	3.08231	0.00205402	0.00509465
Fam57b	886.584	-0.788421	0.255803	3.08214	0.00205521	0.00509686
Copg2	743.061	-0.214834	0.0697057	3.08201	0.00205608	0.00509828
Ankrd54	352.887	0.329227	0.106829	-3.08181	0.00205746	0.00510095
Fam32a	1075.31	0.341711	0.110919	-3.08071	0.00206506	0.00511905
Gpr107	1330.28	0.240943	0.0782122	-3.08064	0.00206557	0.00511958
Mrgbp	452.892	0.399394	0.129654	-3.08046	0.00206681	0.00512189
Ankrd13b	868.091	0.365102	0.118525	-3.08037	0.00206743	0.0051227
Tsr3	437.933	-0.372492	0.120936	3.08009	0.00206941	0.00512685
Galt	851.789	-0.236269	0.0767127	3.07992	0.00207058	0.00512899
Smad5	1609.16	0.238025	0.0772899	-3.07964	0.0020725	0.00513301
Hcfc2	773.712	-0.317282	0.103079	3.07804	0.00208369	0.00515923
Atf1	1590.64	-0.330396	0.107339	3.07806	0.0020835	0.00515923
Tor1aip1	5476.73	-0.309304	0.100495	3.07781	0.00208529	0.00516244
Prkar1a	5461.5	0.234767	0.0762955	-3.07707	0.00209047	0.0051745
Klhl20	828.711	0.23128	0.0751709	-3.07672	0.00209293	0.00517985
Tox4	2277.38	-0.324287	0.105402	3.07667	0.00209326	0.00517991
Hsf2	656.979	-0.442986	0.143992	3.07647	0.00209471	0.00518274
2022-09-06	546.147	0.352558	0.114664	-3.07471	0.00210709	0.00521262
Ankrd33b	580.095	-0.934379	0.303911	3.07452	0.00210842	0.00521515
Card11	61.7403	-1.05061	0.341757	3.07414	0.0021111	0.0052204
Thap3	516.762	-0.365691	0.118957	3.07413	0.00211116	0.0052204
Gabrb1	16.5794	0.964662	0.313838	-3.07376	0.00211382	0.00522621
Zcchc10	186.286	-0.356474	0.11599	3.07331	0.00211698	0.00523328
Wipf3	622.632	-0.531883	0.173082	3.07301	0.00211909	0.00523771
Sytl2	469.861	0.445601	0.145007	-3.07297	0.00211943	0.00523771
Oas3	91.5845	-0.662817	0.215696	3.07293	0.00211969	0.00523771
Sh3bgrl	2728.21	0.440614	0.143421	-3.07218	0.00212503	0.00525013
Sema3e	430.864	0.805094	0.262084	-3.0719	0.00212702	0.00525427
Zbtb17	962.876	-0.362886	0.118139	3.07169	0.00212853	0.00525726
Clk4	1111.26	-0.370761	0.120721	3.07123	0.00213179	0.00526455
Ehbp1l1	11282.9	-0.522632	0.170197	3.07075	0.00213519	0.00527216
Rbm48	336.869	-0.32411	0.105552	3.07063	0.00213611	0.00527368
Eid2	256.921	0.271555	0.0884476	-3.07024	0.00213886	0.00527969
Ranbp6	436.28	-0.433881	0.141332	3.06995	0.00214098	0.00528417
Fam117b	461.658	0.301309	0.0981525	-3.0698	0.00214201	0.00528595
Mrs2	1810.03	-0.510672	0.166359	3.0697	0.00214272	0.00528693
Hist1h1d	12.2055	-1.43081	0.466226	3.06893	0.00214827	0.00529987
Pgrmc2	2104.96	-0.326182	0.106288	3.06884	0.00214888	0.00530059
Prss34	9.49377	-2.58566	0.842593	3.06869	0.00215	0.00530259
Wdr53	255.246	-0.291178	0.0948932	3.06848	0.0021515	0.00530553
Med10	550.742	0.284247	0.0926407	-3.06827	0.00215301	0.00530848
Arhgap12	860.599	-0.368775	0.120198	3.06806	0.00215451	0.0053114
Pi4k2a	1058.15	0.240616	0.0784388	-3.06757	0.00215809	0.00531946
Bcl2	580.6	-0.693713	0.226156	3.06741	0.0021592	0.00532142
Sergef	86.9167	0.451546	0.147213	-3.0673	0.00216005	0.00532275
Ip6k3	1039.43	-0.599186	0.195356	3.06714	0.00216116	0.0053247
Zfp24	1099.84	-0.521198	0.169932	3.0671	0.0021615	0.00532477
Rpn2	6307.01	0.329699	0.1075	-3.06697	0.00216239	0.00532621
Tango6	289.239	-0.478196	0.155922	3.06689	0.00216297	0.00532685
Slc30a9	2131.87	-0.467175	0.15237	3.06606	0.00216898	0.00534088
Itpkc	334.181	0.345883	0.112813	-3.06599	0.0021695	0.0053414
Trmt1l	918.837	-0.180738	0.0589595	3.06545	0.0021734	0.00535022
Sympk	3873.75	-0.29365	0.0957982	3.0653	0.00217455	0.00535228
Gbp3	504.591	-0.607978	0.198346	3.06524	0.00217496	0.00535252
Armt1	794.288	-0.351412	0.114654	3.06499	0.00217681	0.00535629
H2-Q7	489.349	-0.807388	0.26345	3.06467	0.00217909	0.00536112
Minos1	2292.59	-0.433065	0.141311	3.06462	0.00217944	0.00536122
LOC100041599	340.477	0.653555	0.213268	-3.06447	0.00218056	0.00536242
Mtmr1	970.207	-0.462503	0.150923	3.0645	0.00218034	0.00536242
Dcdc2b	54.2629	-0.440464	0.143739	3.06434	0.00218151	0.00536399
Rad23b	6308.2	-0.352169	0.114955	3.06355	0.0021873	0.00537745
Mrps11	384.054	-0.299136	0.0976577	3.06311	0.00219053	0.0053846
Trim23	649.245	-0.519921	0.16974	3.06305	0.00219093	0.0053848
Tmem14c	1108.67	-0.199651	0.0651893	3.06264	0.00219397	0.00539151
Wipf2	631.188	0.288537	0.0942182	-3.06243	0.00219544	0.00539435
Ctnna3	117.02	-0.884908	0.289043	3.06151	0.00220222	0.00541022
Ddx20	447.111	-0.20507	0.0669936	3.06104	0.00220567	0.00541791
Sar1a	5253.23	0.191851	0.0626843	-3.0606	0.00220893	0.00542515
Nmnat2	37.1034	0.969114	0.316743	-3.05962	0.00221619	0.00544217
Prr16	117.807	-0.687143	0.224618	3.05917	0.00221955	0.00544964
Zfand1	304.81	-0.376197	0.122982	3.05896	0.00222107	0.0054526
Nup54	452.585	-0.210284	0.0687509	3.05863	0.00222349	0.00545773
Upp1	54.0304	0.851768	0.278488	-3.05855	0.00222414	0.00545856
Snapc5	860.51	-0.271743	0.0888508	3.05842	0.0022251	0.00546013
Uba52	8829.03	-0.349339	0.114239	3.05798	0.00222837	0.00546736
Rsad1	495.219	0.277551	0.0907696	-3.05776	0.00223	0.00547057
Tnfsfm13	172.47	0.513065	0.167846	-3.05675	0.00223749	0.00548815
Acp1	1482.49	-0.269003	0.0880113	3.05646	0.00223965	0.00549194
Zfp617	675.24	-0.386686	0.126514	3.05646	0.00223968	0.00549194
Spats2l	282.274	0.371956	0.121698	-3.05638	0.00224024	0.00549252
Usp9x	4499.83	-0.438157	0.143413	3.0552	0.00224912	0.0055135
Kif1a	91.328	0.854753	0.279802	-3.05485	0.00225173	0.00551912
Ftsj1	590.46	-0.227709	0.0745426	3.05476	0.00225243	0.00552003
Acss1	483.617	-0.579545	0.189786	3.05368	0.0022605	0.00553901
Kpna4	2887.94	-0.592565	0.19408	3.0532	0.00226418	0.00554724
Cyb561d2	192.077	0.315631	0.103392	-3.05275	0.00226757	0.00555474
Ldhb	1112.73	-1.35056	0.442504	3.05209	0.00227253	0.00556607
2310009A05Rik	234.004	-0.331021	0.108468	3.05179	0.00227479	0.00557081
Fyttd1	2065.5	-0.526858	0.172641	3.05175	0.00227513	0.00557085
Lyplal1	216.872	-0.688422	0.225667	3.05061	0.00228379	0.00559125
Ppie	488.079	-0.289673	0.0949576	3.05055	0.00228422	0.0055915
Pptc7	3111.01	-0.776667	0.254617	3.05033	0.00228587	0.00559474
Aacs	1266.52	-0.768966	0.252117	3.05004	0.00228813	0.00559947
Prepl	823.944	-0.248147	0.0813803	3.04923	0.0022943	0.00561375
Pigw	143.633	-0.306816	0.100647	3.04843	0.0023004	0.00562786
Asb16	526.12	-0.8021	0.263166	3.04789	0.00230455	0.0056372
Phrf1	1077.92	0.356297	0.116906	-3.04772	0.00230586	0.00563961
Smarce1	2167.69	0.164002	0.0538127	-3.04765	0.00230641	0.00564014
Noc4l	518.476	-0.349895	0.114815	3.04747	0.00230774	0.00564257
Itih5	4515.12	0.427393	0.140269	-3.04696	0.00231172	0.0056515
Dusp7	1167.36	0.415274	0.136322	-3.04629	0.00231687	0.00566328
Lrrc4c	38.0236	-0.82785	0.271835	3.04541	0.00232361	0.00567852
Selenoo	656.218	-0.190648	0.0626021	3.04539	0.00232377	0.00567852
Zfp319	364.246	0.338256	0.111074	-3.04532	0.00232435	0.00567912
Nosip	1080.05	-0.174412	0.0572963	3.04403	0.00233435	0.00570234
Bfar	1419.47	-0.221304	0.0727016	3.044	0.00233453	0.00570234
Ppp1r13b	641.244	0.276963	0.0910212	-3.04284	0.00234353	0.00572352
Nckipsd	444.119	0.327682	0.107696	-3.04267	0.00234493	0.0057261
Atxn7l3b	1566.18	0.299913	0.0985823	-3.04226	0.00234811	0.00573224
Vapa	3795.11	-0.364063	0.119668	3.04227	0.00234801	0.00573224
Alpk3	4952.9	-0.729488	0.239792	3.04217	0.00234881	0.00573313
Kcnh2	157.354	-0.535386	0.176017	3.04167	0.00235266	0.00574169
Utp3	1020.98	-0.271445	0.0892453	3.04156	0.00235354	0.00574301
Ermap	27.0941	-1.9651	0.646091	3.04152	0.00235389	0.00574304
Stxbp4	628.851	-0.549784	0.180769	3.04136	0.0023551	0.00574436
Tnni3	40.1518	0.868839	0.285671	-3.0414	0.00235482	0.00574436
Atp1b2	13614.2	-0.666663	0.219233	3.04088	0.00235887	0.00575272
Extl1	913.474	-0.807307	0.265531	3.04036	0.00236298	0.00576193
Zfp706	2057.83	-0.219608	0.0722364	3.04013	0.00236476	0.00576545
Fgf1	567.913	-0.55967	0.184128	3.03957	0.00236919	0.0057754
Cnppd1	1123.61	0.282207	0.0928553	-3.03921	0.00237201	0.00578146
Pvr	697.832	0.355839	0.117128	-3.03805	0.00238118	0.00580245
Oasl1	62.8737	-0.789742	0.259952	3.03803	0.0023813	0.00580245
Gpld1	92.4374	-0.689575	0.22704	3.03724	0.00238751	0.00581675
Uckl1	825.475	-0.23386	0.077023	3.03624	0.0023955	0.00583537
Gramd1a	1615.81	0.283173	0.0932676	-3.03614	0.00239628	0.00583642
Brwd3	161.441	0.409609	0.134917	-3.03601	0.00239732	0.00583812
Lurap1	56.6194	-0.618123	0.203611	3.03581	0.00239892	0.00584119
Arhgef7	2097.8	0.263757	0.0868955	-3.03533	0.00240269	0.00584953
Gm21320	44783.4	-2.00349	0.660074	3.03525	0.00240334	0.00585028
Folh1	10.8524	-1.38579	0.456615	3.03493	0.00240595	0.0058558
D6Wsu163e	384.131	0.171116	0.0563854	-3.03476	0.00240727	0.00585817
Noxred1	18.8639	-0.817571	0.269425	3.0345	0.00240937	0.00586244
Plpbp	1521.26	-0.209403	0.0690339	3.03334	0.00241867	0.00588423
Mtm1	435.842	-0.415513	0.137002	3.03291	0.00242209	0.00589171
Npffr1	8.9625	-1.11528	0.367735	3.03282	0.00242278	0.00589256
Sh2d4b	78.4641	-1.38517	0.456777	3.03249	0.00242548	0.00589826
Gm525	7.39877	-1.17135	0.386286	3.03234	0.00242665	0.00590028
Ap3b2	10.2947	-1.12136	0.369815	3.03223	0.00242757	0.00590168
Gcc2	536.883	-0.406079	0.133928	3.03207	0.00242881	0.00590384
Nat14	107.841	0.590476	0.194749	-3.03198	0.00242955	0.00590478
Nt5c2	606.404	0.351494	0.115935	-3.03182	0.00243087	0.00590716
Rbks	74.1868	-0.418884	0.138172	3.03162	0.00243242	0.00591009
Cdca2	37.6665	0.849248	0.280235	-3.03049	0.00244161	0.00593157
Slc25a28	1065.5	-0.212282	0.0700555	3.03019	0.00244399	0.00593649
Mink1	2273.99	0.207237	0.0683974	-3.0299	0.00244637	0.00594143
Rhbdf2	682.534	-0.225501	0.0744364	3.02944	0.00245004	0.00594949
Ptrhd1	276.314	-0.321524	0.10614	3.02926	0.00245155	0.00595061
Otud5	1639.78	0.31493	0.103962	-3.02929	0.00245133	0.00595061
Kif16b	1071.01	-0.597656	0.197291	3.02932	0.00245108	0.00595061
Arhgef37	287.473	-0.500871	0.165363	3.02891	0.00245437	0.00595661
Rwdd4a	675.929	-0.306788	0.101347	3.02712	0.00246898	0.00599121
Myom1	29372.8	-0.840919	0.277811	3.02695	0.00247036	0.00599372
Pde7b	1480.96	-0.457959	0.1513	3.02684	0.00247125	0.00599502
Zbed6	53.1848	-1.16962	0.386452	3.02657	0.00247345	0.0059995
H2-DMb1	675.117	0.641506	0.212001	-3.02595	0.00247852	0.00601087
Zfp593	270.18	-0.304649	0.10068	3.02591	0.00247884	0.00601087
217615	2145.61	-0.242176	0.0800399	3.02569	0.00248067	0.00601443
A130010J15Rik	161.031	-0.38549	0.12742	3.02535	0.00248345	0.00602033
Odf2l	208.996	-0.323716	0.107022	3.02476	0.00248834	0.00603132
Gm4861	7.92588	-1.91089	0.631884	3.02411	0.00249362	0.00604326
Mroh6	8.50017	0.957851	0.316752	-3.02398	0.00249476	0.00604516
Lamtor5	1065.65	-0.291046	0.0962496	3.02387	0.00249562	0.00604638
Gfra4	142.035	-0.533231	0.176371	3.02335	0.00249995	0.00605602
Fanca	21.0624	0.997583	0.329986	-3.0231	0.00250198	0.00606006
Muc2	24.6961	0.948572	0.313849	-3.02238	0.00250795	0.00607367
Erp29	1347.64	0.21295	0.0704682	-3.02193	0.00251165	0.00608175
Ankrd10	717.843	0.217903	0.0721138	-3.02165	0.00251397	0.00608491
LOC102638888	83.6537	-0.394435	0.130536	3.02165	0.00251402	0.00608491
Ap3m2	363.731	0.44067	0.145837	-3.02166	0.00251396	0.00608491
Nts	23.0019	0.864705	0.28618	-3.02154	0.00251489	0.00608615
Rpl4	21386.6	-0.216813	0.071797	3.0198	0.00252939	0.00612037
Xrcc2	186.834	-0.387296	0.128255	3.01974	0.00252996	0.00612087
Abcc8	263.111	-0.551752	0.182719	3.01968	0.00253043	0.00612114
Il9r	6.36034	1.45462	0.48177	-3.01932	0.00253341	0.00612748
Nbeal2	572.688	0.385525	0.127692	-3.01917	0.00253466	0.00612964
Cldn34c1	107.455	0.498211	0.165056	-3.01844	0.0025408	0.00614361
Esf1	732.992	-0.384907	0.127525	3.01829	0.00254208	0.00614582
Mfsd14b	931.993	0.300128	0.0994796	-3.01698	0.00255303	0.00617143
Klf13	2809.24	0.354195	0.117407	-3.01681	0.00255449	0.00617407
Ufsp1	199.194	-0.832023	0.275844	3.01628	0.00255894	0.00618395
Slc25a47	93.3429	-0.477518	0.158317	3.01621	0.00255953	0.00618449
Prrxl1	11.6269	-1.14497	0.379614	3.01614	0.00256018	0.0061852
Nf1	1087.05	0.246396	0.081714	-3.01534	0.00256692	0.00620059
Fbxo41	12.3198	1.05784	0.350845	-3.01513	0.00256871	0.00620317
Tmed7	2178.34	0.243819	0.0808653	-3.01513	0.00256871	0.00620317
Deaf1	846.154	0.24854	0.0824323	-3.01508	0.0025691	0.00620323
Saal1	240.256	0.240936	0.0799426	-3.01387	0.00257941	0.00622724
Pnpla5	4.05397	-1.5476	0.513713	3.01257	0.00259045	0.006253
Ifit3	567.175	-0.720671	0.239269	3.01197	0.00259559	0.00626408
Pcdh8	2.96062	2.78282	0.923927	-3.01195	0.00259578	0.00626408
Ccdc90b	799.404	-0.231228	0.0767808	3.01154	0.00259927	0.00627163
Zfp764	222.475	0.372253	0.123611	-3.01148	0.00259974	0.00627187
Zmynd11	4383.41	-0.188984	0.0627776	3.01038	0.00260921	0.00629381
Rnf14	2858.87	-0.330525	0.109801	3.01021	0.00261067	0.00629598
Eif4a3	1400.94	0.160014	0.0531574	-3.01019	0.00261085	0.00629598
LOC102641028	30.5613	-0.679756	0.225836	3.00995	0.00261289	0.00630002
Sfi1	432.583	0.35267	0.117178	-3.00971	0.00261497	0.00630415
Epha2	230.105	0.495078	0.164498	-3.00963	0.00261568	0.00630497
Ccdc85c	1303.18	-0.566199	0.188152	3.00926	0.00261881	0.00631161
Snrpd3	838.061	-0.270678	0.0899643	3.00873	0.00262341	0.00632181
Slc25a38	446.889	-0.205685	0.0683796	3.00799	0.00262983	0.00633639
Rnps1	2529.57	-0.205467	0.0683399	3.00655	0.00264233	0.00636559
Lmbr1l	339.508	0.401735	0.133634	-3.00623	0.00264511	0.00637139
Cd300ld3	135.371	0.856189	0.284832	-3.00594	0.00264759	0.00637647
Mt3	31.6684	-1.52444	0.507361	3.00465	0.00265888	0.00640252
Gprasp2	43.9085	0.663232	0.220738	-3.00462	0.00265916	0.00640252
Ccr3	6.51238	1.6648	0.554109	-3.00447	0.00266047	0.00640477
Zbtb34	258.53	0.37066	0.123372	-3.0044	0.00266103	0.00640521
Tjp2	463.515	0.49262	0.163979	-3.00417	0.0026631	0.0064093
Surf2	448.996	-0.194059	0.0645978	3.00411	0.00266357	0.00640951
Xpnpep3	411.439	-0.213886	0.0712232	3.00304	0.00267298	0.00643126
Cramp1l	584.954	0.271494	0.09041	-3.00292	0.00267406	0.00643293
Eif1a	1278.32	0.42584	0.141831	-3.00244	0.00267825	0.00644209
Dcst1	12.5411	-1.56557	0.521535	3.00185	0.0026834	0.00645358
Plaur	325.723	0.808779	0.269523	-3.00078	0.00269289	0.0064755
Gltp	1410.13	0.371235	0.12373	-3.00036	0.00269663	0.00648356
Olfr809	1.50782	3.79628	1.2653	-3.0003	0.00269713	0.00648386
Atp11a	2981.63	0.310334	0.103452	-2.99978	0.00270173	0.006494
Foxk1	1392.57	0.318995	0.10635	-2.99949	0.00270434	0.00649935
Acbd5	1372.57	-0.291405	0.097194	2.99818	0.00271596	0.00652635
Baiap2l1	84.5287	0.722368	0.240955	-2.99794	0.00271815	0.00653069
Mnd1	85.3856	-0.535809	0.1788	2.99669	0.00272926	0.00655647
Vps33a	2093.14	-0.263392	0.0879077	2.99623	0.00273337	0.00656541
Cab39	5137.3	-0.604242	0.20176	2.99486	0.00274569	0.00659407
Cd19	16.7461	-1.39092	0.464644	2.99352	0.00275777	0.00662215
Polr3b	450.359	-0.26926	0.0899501	2.99344	0.00275855	0.0066231
Tigd2	501.301	-0.337271	0.112686	2.99303	0.00276221	0.00663094
Tle6	230.743	0.287509	0.0960709	-2.99267	0.00276548	0.00663786
Csn3	4.38067	1.47422	0.492625	-2.99257	0.00276635	0.00663901
Mettl1	511.229	-0.198696	0.0664286	2.99112	0.00277957	0.00666979
Myh4	841325	-0.78462	0.262346	2.99078	0.00278268	0.00667631
Ube3a	911.332	-0.423806	0.141719	2.99046	0.0027856	0.00668238
Csnk2a2	556.77	0.184565	0.0617262	-2.99006	0.00278926	0.00669021
Spib	30.2396	-1.39603	0.466928	2.98981	0.00279149	0.00669462
Arhgap29	1877.12	-0.331859	0.111001	2.9897	0.00279253	0.00669617
Hif3a	33.6515	-0.61227	0.204808	2.98949	0.00279442	0.00669976
Tmc7	222.668	-0.843912	0.282306	2.98935	0.00279569	0.00670187
Tssk1	6.63844	-1.36684	0.457309	2.98887	0.0028001	0.00671148
Ehmt1	1035.34	0.221298	0.0740652	-2.98788	0.0028092	0.00673192
Lrwd1	348.242	0.279249	0.0934614	-2.98786	0.00280941	0.00673192
Oxtr	55.6008	-1.13728	0.380666	2.9876	0.00281179	0.00673667
Tmem41a	246.318	0.300992	0.100756	-2.98734	0.00281418	0.00674144
Zfand4	24.9849	0.729099	0.244075	-2.98719	0.00281551	0.00674368
Ucp2	3287.16	0.5255	0.175942	-2.98679	0.00281927	0.00675173
D430041D05Rik	159.679	-0.940715	0.314981	2.98658	0.0028212	0.00675541
Ciao2a	1191.79	-0.358846	0.120159	2.98644	0.0028225	0.00675757
Cacnb4	96.5726	-0.683037	0.228728	2.98624	0.00282432	0.00676097
Pdcd6	962.101	0.317262	0.106247	-2.98607	0.00282584	0.00676367
Rpf1	666.04	-0.186727	0.0625511	2.98519	0.00283403	0.00678232
Hist1h2br	7.00716	-1.09054	0.365374	2.98472	0.00283841	0.00679089
Hist1h2bq	7.00716	-1.09054	0.365374	2.98472	0.00283841	0.00679089
Ifit1	249.395	-0.6957	0.233175	2.9836	0.00284883	0.00681485
Rabep1	1401.71	-0.419797	0.14071	2.98342	0.00285047	0.00681781
Zhx2	1573.65	-0.230683	0.0773352	2.9829	0.00285531	0.00682843
Ccdc9b	836.748	-0.280445	0.0940221	2.98276	0.0028566	0.00683057
Cmpk1	1478.49	0.265698	0.0890829	-2.98259	0.00285822	0.00683347
Msantd3	599.399	-0.414971	0.139158	2.98201	0.00286363	0.00684546
Fastkd1	326.439	-0.376683	0.126322	2.98193	0.00286433	0.00684617
Commd4	625.44	-0.262557	0.0880508	2.98188	0.0028648	0.0068463
Ttll1	344.393	0.221874	0.0744083	-2.98184	0.00286519	0.0068463
Myc	495.788	0.768264	0.257661	-2.98168	0.0028667	0.00684893
Gzma	15.1141	-1.05444	0.353651	2.98158	0.00286766	0.00685027
G6pdx	1904.41	-0.603117	0.202286	2.9815	0.00286836	0.00685098
Myo18b	8072.96	-0.685098	0.229843	2.98072	0.00287575	0.00686767
Zfp423	807.992	0.40834	0.137028	-2.97997	0.00288278	0.00688294
Alox5ap	898.97	0.508164	0.170528	-2.97995	0.00288295	0.00688294
Fgfr2	374.531	0.710341	0.238378	-2.97989	0.00288348	0.00688324
Itfg2	454.344	-0.271804	0.0912196	2.97967	0.00288562	0.00688738
Syt11	727.234	0.207072	0.0694988	-2.97951	0.00288711	0.00688996
Arhgap20	877.751	-0.867418	0.291133	2.97946	0.00288761	0.00689021
Nt5dc3	2626.56	-0.730738	0.245362	2.97821	0.0028994	0.00691737
Ccdc65	5.59828	1.47896	0.496676	-2.97772	0.00290399	0.00692734
Gmnn	83.9014	-0.457156	0.153622	2.97586	0.00292173	0.00696833
Srf	3470.92	-0.396346	0.133189	2.97583	0.00292199	0.00696833
Zfp7	91.2709	0.450806	0.151507	-2.97548	0.00292533	0.00697532
Zscan29	431.947	0.218779	0.0735374	-2.97506	0.00292927	0.00698373
Mblac2	165.208	-0.397223	0.133536	2.97465	0.00293321	0.00699214
Alg5	629.753	0.330617	0.111171	-2.97396	0.00293984	0.00700599
Mdm2	2052.09	-0.409	0.137525	2.974	0.00293947	0.00700599
Perm1	2694.64	-0.926402	0.311551	2.97352	0.00294407	0.00701508
Obscn	29763.9	-0.732795	0.246475	2.9731	0.00294809	0.00702367
Adar	784.6	0.544287	0.18311	-2.97246	0.00295424	0.00703736
Snx13	1464.96	-0.516476	0.17381	2.97149	0.00296358	0.00705862
Atp10b	1.32938	-3.01415	1.01441	2.97133	0.00296509	0.00706122
Psme2	1341.91	-0.38878	0.130862	2.97091	0.00296918	0.00706997
Sash3	176.191	0.57043	0.192016	-2.97074	0.00297082	0.00707288
Hmgn1	2034.22	0.317351	0.106839	-2.97036	0.00297448	0.00707961
Zfp72	140.74	-0.509415	0.171499	2.97037	0.00297438	0.00707961
Trpv1	92.088	-0.829047	0.279121	2.97021	0.00297597	0.00708217
Wdr19	296.708	0.496719	0.167239	-2.97013	0.00297679	0.00708313
Mup11	2235.32	-2.12033	0.713915	2.97001	0.00297793	0.00708387
Gm14461	2.22743	2.18429	0.735447	-2.97001	0.00297788	0.00708387
Themis3	17.449	-2.35916	0.794369	2.96986	0.00297936	0.00708627
Pcdh19	295.039	0.376203	0.126688	-2.96953	0.0029826	0.007093
Spef1	215.619	0.496753	0.167296	-2.9693	0.00298481	0.00709627
Dexi	1063.04	-0.39966	0.134596	2.96934	0.00298444	0.00709627
Farp2	294.67	-0.268046	0.0902944	2.96858	0.00299177	0.00711183
Serpinb10	13.2133	-0.989726	0.333423	2.96838	0.00299376	0.00711557
Borcs6	757.227	-0.274846	0.0925976	2.96818	0.00299572	0.00711922
Cmya5	46139.5	-0.816089	0.275009	2.9675	0.00300231	0.0071332
Nup210	798.019	-0.750227	0.252815	2.96749	0.00300244	0.0071332
Tsen2	258.884	-0.235864	0.0794882	2.96728	0.00300445	0.00713599
Alx3	1.17353	3.45178	1.16328	-2.96729	0.00300438	0.00713599
Dnah17	43.0778	0.720312	0.242762	-2.96715	0.00300577	0.00713812
Klk1b26	4.15768	-2.31181	0.779177	2.96699	0.00300731	0.00714078
Pnpla6	521.167	0.272998	0.0920305	-2.96638	0.00301325	0.0071539
Alkbh5	4386.37	-0.447211	0.150771	2.96617	0.00301535	0.00715703
Otud4	1169.8	-0.414605	0.139778	2.96616	0.00301541	0.00715703
Fbxo33	336.887	0.406556	0.137078	-2.96587	0.00301828	0.00716285
Lrch3	1195.34	0.238879	0.0805677	-2.96495	0.00302732	0.00718328
Pds5b	1189.03	-0.350662	0.118281	2.96465	0.00303026	0.00718927
Btk	131.332	0.534721	0.180408	-2.96396	0.00303706	0.0072034
Fam198b	1325.04	0.36295	0.122453	-2.96398	0.00303686	0.0072034
Wwc2	637.518	0.360701	0.121753	-2.96257	0.00305081	0.00723501
Cd74	13079	0.615736	0.207868	-2.96215	0.00305503	0.00724398
Atxn7l1	787.834	-0.272784	0.0921064	2.96161	0.00306032	0.00725554
Klhl38	513.229	-0.910918	0.307677	2.96063	0.00307013	0.00727777
Baiap3	19.1308	-0.990661	0.334621	2.96054	0.00307096	0.00727872
Ap1s1	1031.04	0.264219	0.0892489	-2.96047	0.00307172	0.0072795
Egr3	165.754	1.01781	0.343831	-2.9602	0.00307444	0.00728495
Wrap73	281.857	-0.279961	0.0945824	2.95997	0.00307669	0.00728926
Cct6b	6.34757	-1.29435	0.437308	2.95981	0.00307826	0.00729196
Cep104	1639.3	-0.408214	0.137922	2.95975	0.00307893	0.00729253
Trim11	786.297	0.265357	0.0896714	-2.95922	0.00308416	0.00730392
Wdr89	101.703	-0.347729	0.117525	2.95877	0.00308873	0.00731372
4932438A13Rik	1088.65	-0.389661	0.131702	2.95866	0.00308976	0.00731513
Psd2	21.378	0.914355	0.309123	-2.9579	0.00309745	0.00733233
Efemp1	1530.81	-0.670064	0.226613	2.95686	0.00310787	0.00735597
Cwc27	459.659	-0.256024	0.0865979	2.95647	0.00311179	0.00736319
B230311B06Rik	25.0413	-0.759013	0.256728	2.95649	0.00311163	0.00736319
Dpy19l4	758.323	-0.392374	0.13274	2.95597	0.0031169	0.00737426
Ttpa	45.5716	-0.957357	0.323942	2.95533	0.00312334	0.00738848
Hinfp	317.899	0.309226	0.104646	-2.95498	0.00312688	0.00739583
1700080G18Rik	23.4647	-0.795786	0.269322	2.95477	0.00312901	0.00739982
Coa4	152.674	-0.357952	0.121162	2.95432	0.00313357	0.00740958
Zfp91	8605.16	-0.628625	0.212797	2.95411	0.00313571	0.00741361
Il1r2	118.857	-1.2508	0.423549	2.95315	0.00314552	0.00743579
Ube2a	778.025	-0.198192	0.0671191	2.95285	0.00314857	0.00744196
Pcdhb8	10.8158	0.965263	0.326905	-2.95273	0.00314977	0.00744376
Slc25a35	351.472	-0.559215	0.189413	2.95236	0.0031536	0.00745177
Il17rb	13.0075	-1.25709	0.425819	2.95218	0.0031554	0.00745366
Lsm3	459.824	-0.354937	0.12023	2.95215	0.00315571	0.00745366
Txnl1	1573.86	-0.223511	0.0757105	2.95218	0.00315542	0.00745366
Nploc4	2757.43	-0.307601	0.104213	2.95165	0.0031608	0.00746464
Itm2a	5819.52	0.449101	0.152166	-2.95139	0.00316351	0.00747
Ccr9	4.1003	-1.44716	0.49034	2.95134	0.00316399	0.0074701
Lsm11	199.671	0.323058	0.109471	-2.95108	0.0031667	0.00747546
Trpc4ap	5320.24	-0.236896	0.0802785	2.95092	0.00316825	0.00747809
Ddit4	309.363	0.493962	0.167419	-2.95045	0.00317308	0.00748846
Gabpb2	1029.14	0.255454	0.0865837	-2.95037	0.00317396	0.0074895
Cds2	2447.89	0.377402	0.127982	-2.94886	0.00318947	0.00752504
Dpp4	817.329	-0.626953	0.212623	2.94865	0.00319161	0.00752905
Agmo	458.008	-0.564036	0.191335	2.9479	0.00319938	0.00754634
Ehd4	3492.55	0.374239	0.126961	-2.94766	0.00320189	0.0075512
Tdrd9	28.2387	1.35784	0.460703	-2.94732	0.00320541	0.00755844
Vps52	1521.13	-0.210014	0.0712571	2.94727	0.00320591	0.00755844
Papss1	1076.65	0.412693	0.140027	-2.94724	0.00320629	0.00755844
Slc7a6	628.657	0.272317	0.0924416	-2.94583	0.00322091	0.00759186
Cbarp	92.1999	0.521909	0.177205	-2.94523	0.00322711	0.00760541
Gmps	1133.22	-0.249534	0.0847265	2.94517	0.00322779	0.00760596
Qrich1	1637.27	0.209396	0.0710996	-2.94511	0.00322843	0.00760642
Rnd2	125.339	0.511905	0.173833	-2.9448	0.00323158	0.0076128
Fbxo47	14.1047	-0.837061	0.284258	2.94472	0.00323249	0.00761387
Ccr2	567.476	0.628998	0.213614	-2.94455	0.0032342	0.00761685
Ctsg	18.4415	-3.1104	1.05636	2.94445	0.00323532	0.00761844
Gng3	11.4596	-1.15092	0.390919	2.94414	0.00323857	0.00762505
Ofd1	310.697	-0.32495	0.110389	2.94367	0.00324343	0.00763543
Wdr41	1053.99	-0.220588	0.0749514	2.94309	0.00324959	0.00764887
1700001J03Rik	12.8642	-0.812723	0.276182	2.94271	0.00325358	0.0076572
Dysf	2250.39	-0.445344	0.15138	2.9419	0.00326202	0.007676
Sf3b4	745.613	0.353531	0.120179	-2.9417	0.00326416	0.00767997
Irak1bp1	249.588	-0.353799	0.120274	2.9416	0.00326521	0.00768138
Alas2	306.348	-1.11472	0.378994	2.94126	0.00326877	0.00768869
Fcrlb	4.75474	1.86439	0.63392	-2.94105	0.00327099	0.00769286
Tagap1	714.217	-0.46218	0.1572	2.94008	0.00328127	0.00771598
Calm1	25072.2	-0.332882	0.113229	2.9399	0.0032832	0.00771944
Ptchd4	7.71286	-1.15412	0.392579	2.93983	0.00328393	0.0077201
Pcnt	1759.77	-0.422259	0.143666	2.93917	0.00329094	0.00773551
Prmt3	611.751	-0.278911	0.094915	2.93853	0.00329772	0.00775038
Fam174b	117.744	0.473805	0.161268	-2.93799	0.0033035	0.00776289
Sharpin	1290.38	-0.190242	0.0647606	2.93761	0.00330749	0.00777119
Tlcd1	469.042	-0.584836	0.199091	2.93753	0.00330833	0.00777209
Gpr155	534.64	-0.433117	0.147459	2.9372	0.00331191	0.00777943
Pign	372.61	0.341467	0.116281	-2.93658	0.0033185	0.00779383
Megf8	2453.62	0.331892	0.113022	-2.93653	0.00331906	0.00779407
Tdh	5.62752	1.38872	0.473077	-2.93551	0.00332997	0.00781821
Gm2446	142.615	-0.692593	0.235938	2.93549	0.00333026	0.00781821
Glul	12458.1	-0.530732	0.180843	2.93477	0.003338	0.0078353
Ovca2	460.941	0.346369	0.118063	-2.93377	0.0033487	0.00785933
Mettl8	251.085	-0.247516	0.0843715	2.93365	0.00335004	0.00786139
Gtf2f2	340.966	-0.259256	0.088391	2.93305	0.00335648	0.00787543
Abcc12	2.81057	2.03528	0.69396	-2.93284	0.00335876	0.00787968
Gm39743	24.4219	-1.05657	0.360337	2.93217	0.003366	0.00789558
Cenpu	19.7165	0.882161	0.300879	-2.93194	0.00336848	0.00790031
Ppp1cb	7768.51	-0.51686	0.176304	2.93163	0.00337184	0.00790709
2022-03-01	103.806	-1.0175	0.347089	2.93152	0.0033731	0.00790896
Ikzf1	235.141	0.550227	0.187773	-2.93027	0.00338664	0.00793962
Ptms	9539.16	0.416593	0.142189	-2.92986	0.00339111	0.00794901
Zfp330	481.428	-0.271038	0.0925173	2.92959	0.0033941	0.00795493
Tbc1d19	876.214	-0.331718	0.113236	2.92943	0.00339584	0.0079579
Gp6	1.8818	-3.53433	1.20657	2.92924	0.00339796	0.00796179
Larp4	1038.71	-0.403078	0.137614	2.92904	0.00340007	0.00796562
Arl5c	72.2016	0.546771	0.186703	-2.92856	0.00340541	0.0079761
Rapgef1	7508.74	-0.414787	0.141636	2.92855	0.00340548	0.0079761
Gmpr2	362.438	0.400079	0.136626	-2.92829	0.00340836	0.00798174
Tom1l2	4533.3	-0.314567	0.107443	2.92776	0.00341409	0.00799407
Tnik	610.024	-0.590037	0.201568	2.92724	0.00341987	0.00800649
Cep152	99.6954	0.283397	0.0968252	-2.9269	0.00342363	0.00801421
Cited2	1466.84	-0.397201	0.135726	2.92648	0.0034282	0.00802381
Serf1	303.101	0.338489	0.11568	-2.92608	0.00343263	0.00803306
Lrig2	395.647	0.257462	0.0880056	-2.92552	0.00343879	0.00804636
Gnaq	1636.82	0.290835	0.0994205	-2.9253	0.00344125	0.00805103
Mfsd7a	186.528	0.451288	0.154308	-2.92459	0.00344915	0.0080684
Ubxn11	41.9507	0.661051	0.226104	-2.92366	0.00345947	0.00809141
Mlana	13.0878	1.40818	0.481731	-2.92316	0.00346496	0.00810315
Kcnh1	14.539	1.09593	0.374931	-2.92302	0.00346657	0.00810468
Bud31	1334.28	-0.251744	0.0861239	2.92304	0.00346628	0.00810468
Med24	1840.59	-0.322919	0.110506	2.92219	0.0034758	0.00812516
Nlk	418.334	-0.283883	0.0971797	2.92122	0.00348662	0.00814933
Zfp280b	572.717	-0.410046	0.140372	2.92113	0.00348767	0.00815067
Tmem117	410.722	-0.610019	0.208869	2.92059	0.00349372	0.00816368
Pitpnm1	713.341	0.598933	0.205098	-2.92022	0.00349782	0.00817213
Syt12	139.65	-0.634528	0.217298	2.92008	0.00349946	0.00817484
Ccdc9	909.202	0.287377	0.0984183	-2.91996	0.0035008	0.00817685
Cacna1a	377.393	0.504822	0.17289	-2.9199	0.00350148	0.00817732
Dazap1	1615.51	0.187471	0.0642165	-2.91936	0.0035075	0.00819027
Uhrf1bp1	846.636	-0.561916	0.192536	2.9185	0.00351725	0.00821189
Pi4ka	1615.19	0.284053	0.0973408	-2.91813	0.00352136	0.00822037
Rmnd5b	800.784	0.223157	0.0764754	-2.91802	0.00352262	0.00822106
Arel1	1176.69	-0.327567	0.112256	2.91802	0.00352257	0.00822106
Eml4	242.349	0.311036	0.106598	-2.91783	0.00352478	0.00822497
Pmm1	659.466	-0.357777	0.122633	2.91745	0.00352904	0.00823379
Klhl26	723.232	0.275881	0.094565	-2.91737	0.00352997	0.00823482
Rpe	733.403	-0.33228	0.11391	2.91704	0.00353374	0.00824249
Kansl2	2096.83	-0.327385	0.11224	2.91684	0.003536	0.00824664
Ltn1	893.097	-0.308892	0.105916	2.91639	0.0035411	0.00825675
Herc3	1157.91	-0.677693	0.232376	2.91637	0.00354131	0.00825675
Nubp2	558.245	0.198232	0.0679792	-2.91606	0.00354477	0.00826368
Klhl30	3053.8	-0.699191	0.239783	2.91593	0.00354629	0.0082661
Synm	22439	-0.780817	0.26791	2.91447	0.00356292	0.00830372
Ptprm	1366.01	0.404448	0.138789	-2.91412	0.00356696	0.00831201
Ide	4573.16	-0.489371	0.167967	2.91349	0.00357417	0.00832766
Atg9a	4897.73	-0.483624	0.166035	2.91279	0.00358211	0.00834502
Sntg2	74.9465	0.614956	0.211141	-2.91254	0.00358503	0.00835068
Serpinb9b	4.44985	1.47875	0.507777	-2.9122	0.00358891	0.00835726
Spata9	11.579	-1.25618	0.431349	2.9122	0.00358888	0.00835726
Hspa8	47851.6	-0.370061	0.127074	2.91217	0.00358933	0.00835726
Pik3r4	743.756	0.281132	0.0965408	-2.91206	0.00359057	0.00835901
Six4	544.536	-0.598771	0.205647	2.91165	0.00359524	0.00836874
S100a13	1445.25	0.357768	0.122892	-2.91124	0.00359995	0.00837512
Cep85	1179.07	-0.494172	0.169741	2.91132	0.00359903	0.00837512
Tbx20	1.23255	2.7554	0.946461	-2.91127	0.00359962	0.00837512
Map2k6	691.037	-0.713324	0.245015	2.91135	0.00359873	0.00837512
Rassf4	824.793	0.481136	0.165297	-2.91074	0.00360575	0.00838747
Osm	15.2383	1.35276	0.464779	-2.91055	0.00360788	0.00839013
Mroh7	12.9065	1.01137	0.347482	-2.91056	0.00360778	0.00839013
Baz2a	1932.52	0.236365	0.0812198	-2.91018	0.00361215	0.00839892
Sub1	1557.83	-0.500056	0.171832	2.91014	0.00361265	0.00839892
Fancg	191.164	0.414456	0.142425	-2.90998	0.00361448	0.00840204
Vps8	530.776	0.229175	0.0787562	-2.90993	0.00361506	0.00840224
H2-Q9	131.45	-1.27877	0.439487	2.90968	0.00361797	0.00840785
Tha1	131.947	-0.386002	0.132676	2.90936	0.00362166	0.0084152
Lypd5	1.65463	-3.99708	1.37389	2.90932	0.00362212	0.0084152
Vstm5	17.8604	0.969259	0.333168	-2.90922	0.00362335	0.0084169
Mdp1	716.446	-0.156054	0.0536448	2.90903	0.00362557	0.00842092
Mpnd	1557.66	-0.202353	0.0695615	2.90898	0.00362616	0.00842114
Stard8	1298.33	0.241607	0.083069	-2.90851	0.00363155	0.0084325
Ankfn1	3.30101	-1.94185	0.667659	2.90844	0.00363239	0.00843331
Raly	2598.5	0.229147	0.0787946	-2.90816	0.00363565	0.00843973
Dlgap5	44.367	1.27814	0.439546	-2.90786	0.00363913	0.00844665
Mettl18	131.638	-0.37918	0.1304	2.90782	0.00363963	0.00844666
Bglap2	573.712	1.71494	0.58999	-2.90673	0.00365224	0.00847477
Rock1	1328.18	0.334676	0.115186	-2.90554	0.00366619	0.00850598
Vtcn1	7.38934	-1.88009	0.647085	2.90548	0.00366693	0.00850653
Lrrc40	360.798	-0.306428	0.105476	2.90519	0.00367029	0.00851317
Zdhhc4	1004.71	-0.200898	0.0691654	2.90461	0.0036771	0.00852665
Serpina3k	14.8473	-3.23041	1.11216	2.90462	0.00367704	0.00852665
Il10rb	1009.87	0.468822	0.161452	-2.90378	0.00368689	0.00854702
Pcp4	5.11853	-1.32064	0.454796	2.9038	0.00368658	0.00854702
Ep400	1370.25	0.321425	0.110722	-2.90299	0.00369615	0.00856731
Tstd3	518.886	-0.345719	0.119098	2.9028	0.00369838	0.00857132
Nek9	5433.3	-0.529645	0.182499	2.90218	0.00370576	0.00858727
Zfp811	33.112	0.641904	0.221194	-2.90199	0.00370799	0.00859126
Pym1	482.056	-0.231868	0.0799281	2.90096	0.00372026	0.00861852
Serinc3	14771.8	0.216375	0.0746015	-2.90041	0.00372674	0.00863235
Thg1l	225.962	-0.251988	0.0868922	2.90001	0.00373151	0.00864222
Rps6ka1	336.994	0.551217	0.190085	-2.89985	0.00373341	0.00864545
Rrp15	262.831	-0.205301	0.0708071	2.89944	0.00373828	0.00865555
Filip1	996.18	-0.556527	0.191985	2.8988	0.00374589	0.0086708
Lrp2bp	442.517	-0.765072	0.263927	2.89881	0.00374585	0.0086708
Ppp1r12b	6998.23	-0.592881	0.204541	2.89859	0.00374847	0.00867442
Kif9	47.228	0.700343	0.241612	-2.89863	0.00374796	0.00867442
LOC101056296	1.82695	2.3676	0.817123	-2.89749	0.00376163	0.0087037
Ruvbl1	748.449	-0.243305	0.0839753	2.89733	0.00376348	0.00870679
Icam4	13.7757	-0.98587	0.340295	2.8971	0.00376626	0.00871204
Tom1l1	420.015	-0.428241	0.147849	2.89647	0.00377391	0.00872854
Nol4	12.5519	-1.29644	0.447738	2.89553	0.00378521	0.00875278
Slc22a17	491.247	0.521078	0.179961	-2.89551	0.00378542	0.00875278
Tceal1	179.617	-0.308089	0.106445	2.89434	0.00379951	0.00878417
Fanci	25.809	0.732232	0.253	-2.8942	0.00380124	0.00878698
Cited4	478.309	-1.01229	0.349864	2.89339	0.00381102	0.0088084
Slc38a3	1165.84	-0.819246	0.283171	2.89311	0.00381443	0.00881466
Gse1	1507.59	-0.327931	0.11335	2.89309	0.00381477	0.00881466
Gm46735	153.941	-0.330564	0.114266	2.89293	0.00381666	0.00881784
Slain2	4015.11	-0.594231	0.205438	2.8925	0.00382186	0.00882865
Sgo2a	29.7162	0.831244	0.287387	-2.89242	0.00382283	0.00882971
Exoc3	1620.07	-0.262329	0.0906971	2.89237	0.00382351	0.00883007
Rprd1b	1173.33	-0.299367	0.103531	2.89157	0.00383316	0.00885116
Apobr	269.204	0.534568	0.184901	-2.8911	0.00383897	0.00886337
Pde1b	319.176	0.591536	0.20475	-2.88906	0.00386394	0.00891982
Ncapg	27.4792	1.4131	0.489133	-2.889	0.00386474	0.00892045
Fah	876.725	-0.684131	0.236823	2.88879	0.00386727	0.00892508
Rnf167	1772.73	-0.276518	0.0957273	2.8886	0.00386964	0.00892819
Ell3	11.1366	1.05104	0.363858	-2.8886	0.00386967	0.00892819
Tpr	3202.15	-0.214404	0.0742473	2.8877	0.00388074	0.00895251
Gna13	1150.19	0.214631	0.074342	-2.88708	0.00388831	0.00896877
Pnldc1	50.3952	-0.800362	0.277357	2.88567	0.00390577	0.00900782
Bcl7b	1051.54	-0.175421	0.0607981	2.8853	0.00391043	0.00901734
Atpif1	1094.99	0.266769	0.0924731	-2.88482	0.00391631	0.00902969
Kdm7a	1191.47	-0.378867	0.131353	2.88434	0.00392238	0.00904245
Kcnc4	3201.65	-0.644602	0.223502	2.8841	0.00392536	0.00904811
Ap1ar	922.768	-0.346615	0.120183	2.88405	0.00392593	0.00904818
Gm14325	953.519	-0.475075	0.164741	2.88377	0.00392942	0.009055
Dyrk1b	3842.71	-0.447663	0.155245	2.8836	0.0039316	0.00905881
Ik	3050.6	-0.142161	0.0493088	2.88308	0.00393804	0.00907241
Plppr2	238.808	0.526384	0.182586	-2.88293	0.00393997	0.00907562
Trmu	226.677	-0.266087	0.0923086	2.88259	0.00394427	0.0090843
Irs3	343.538	-0.713058	0.247393	2.88229	0.00394792	0.00909149
Rnf150	1730.46	-0.495579	0.17196	2.88194	0.00395234	0.00910043
Pes1	1411.41	-0.177948	0.0617479	2.88185	0.00395345	0.00910176
Tbc1d14	944.713	0.204173	0.0708529	-2.88165	0.00395598	0.00910634
Naa16	456.454	-0.348721	0.121032	2.88123	0.00396129	0.00911734
Ccdc33	3.08752	1.84073	0.638949	-2.88087	0.00396582	0.00912653
Polr2f	764.318	-0.283296	0.0983562	2.88031	0.00397285	0.00914148
Atat1	491.086	0.406291	0.141063	-2.88022	0.00397402	0.00914292
Zwilch	52.0202	0.718866	0.249604	-2.88003	0.00397638	0.00914589
Gm35339	64.5439	0.454672	0.15787	-2.88005	0.00397617	0.00914589
Zyg11a	38.6394	-1.24646	0.43285	2.87966	0.00398109	0.00915549
Tent5c	228.113	0.794679	0.275975	-2.87953	0.00398266	0.00915787
Lrrc25	172.889	0.5734	0.199141	-2.87937	0.00398466	0.00916121
Lacc1	280.844	0.503921	0.175013	-2.87932	0.00398528	0.0091614
Gamt	663.861	-0.326113	0.11328	2.87881	0.00399174	0.00917502
Pja2	3120	-0.518507	0.180134	2.87844	0.00399645	0.00918461
Zfp975	218.105	-0.327037	0.113623	2.87826	0.00399879	0.00918874
Dcaf5	2143.93	-0.419325	0.14569	2.8782	0.00399951	0.00918915
Hmgcs1	1785.87	-0.29973	0.10415	2.87786	0.00400384	0.00919787
Bicral	784.641	0.269699	0.0937416	-2.87705	0.0040141	0.00921895
Tmem18	567.332	0.206161	0.0716567	-2.87706	0.00401394	0.00921895
Brpf1	874.174	0.250761	0.0871629	-2.87692	0.00401573	0.00922144
Zranb2	1690.61	-0.327985	0.114038	2.87611	0.00402613	0.00924407
Hax1	1165.3	-0.173571	0.0603606	2.87557	0.00403297	0.00925853
Atp6v1c2	10.1811	-1.43485	0.499174	2.87445	0.00404732	0.00929022
Rsl24d1	704.179	-0.217975	0.0758455	2.87393	0.00405399	0.00930428
Intu	288.997	-0.282975	0.0984687	2.87376	0.00405622	0.00930814
Gm40847	5.67643	1.32059	0.459565	-2.87356	0.00405872	0.00931262
Srpx	824.686	0.478407	0.166506	-2.87321	0.00406325	0.00932176
Plac9b	4488.33	0.376233	0.130963	-2.87281	0.00406836	0.00933223
Glud1	6692.07	0.190569	0.0663497	-2.87219	0.00407632	0.00934924
Pot1a	377.109	-0.257197	0.0895506	2.87209	0.00407768	0.00935108
Mmgt1	1471.03	-0.409683	0.142646	2.87202	0.00407861	0.00935196
Srp9	1853.08	-0.359204	0.125073	2.87196	0.00407938	0.00935247
P2ry10	33.0716	0.683667	0.238111	-2.87122	0.00408897	0.00937319
Tspan33	84.8333	-0.861898	0.30021	2.87099	0.00409189	0.00937863
Lancl2	448.731	-0.280894	0.0978404	2.87094	0.00409253	0.00937883
Dapk2	190.232	-0.544749	0.18975	2.87088	0.00409328	0.00937929
Ip6k2	554.807	0.234393	0.0816538	-2.87057	0.00409726	0.00938715
Rab9b	3.12409	-1.52893	0.532649	2.87042	0.00409927	0.00939049
Slc12a5	42.2916	-0.617493	0.215152	2.87003	0.00410434	0.00940084
Cnot4	1336.25	-0.270219	0.0941726	2.8694	0.00411255	0.00941837
Dvl3	1708.33	0.281741	0.0981969	-2.86914	0.00411588	0.00942472
Abcg1	363.153	0.610183	0.212676	-2.86907	0.00411675	0.00942545
Zfp622	771.987	-0.231825	0.0808051	2.86894	0.00411851	0.00942821
Gls2	25.6413	0.726692	0.253304	-2.86885	0.00411967	0.0094296
Gm15411	95.9521	-0.470615	0.164047	2.86879	0.00412044	0.00943009
Kif18b	47.8711	1.42778	0.497873	-2.86775	0.00413401	0.00945866
Itpr2	795.115	0.455451	0.158821	-2.86771	0.00413459	0.00945866
Fam184a	38.4323	-0.825022	0.28769	2.86774	0.00413412	0.00945866
Hmbox1	1490.39	0.247697	0.086395	-2.86703	0.00414346	0.00947769
Ift140	308.938	0.3808	0.132823	-2.86698	0.00414414	0.00947797
Sox18	1141.56	0.414748	0.14468	-2.86665	0.00414836	0.00948633
Fndc3c1	9.7781	-1.13419	0.395772	2.86575	0.0041602	0.00951213
Ikzf5	700.467	-0.385484	0.134531	2.86538	0.0041651	0.00952207
Chmp3	2592.18	0.202664	0.070733	-2.8652	0.00416751	0.0095263
Qprt	81.9788	0.632208	0.220713	-2.86439	0.00417819	0.00954942
Vegfc	295.105	0.517741	0.180761	-2.86423	0.00418021	0.00955277
Pou2af1	12.9647	-1.47816	0.516132	2.86391	0.00418446	0.00956119
Ccdc158	6.12643	-2.11042	0.736934	2.86379	0.00418608	0.00956361
Lcat	80.1702	0.646815	0.225924	-2.86298	0.00419674	0.00958667
Rab40c	486.409	0.208963	0.072993	-2.86278	0.00419939	0.00959145
Prdx5	2324.47	-0.26308	0.0919314	2.8617	0.00421379	0.00962305
Lca5l	42.4192	0.468613	0.163761	-2.86157	0.0042155	0.00962535
Atf3	387.598	0.885241	0.309359	-2.86154	0.00421593	0.00962535
Ssx2ip	820.783	-0.654326	0.228668	2.86147	0.00421679	0.00962601
Hs3st1	202.032	0.422523	0.147668	-2.8613	0.00421913	0.00963006
Polk	522.017	-0.683407	0.238887	2.8608	0.00422574	0.00964386
Shisa6	18.0249	-1.14385	0.399931	2.86013	0.00423471	0.00966304
Cys1	480.431	0.663496	0.231989	-2.86003	0.00423597	0.00966462
Ccdc25	909.458	-0.257014	0.0898758	2.85966	0.004241	0.00967479
Col9a1	53.2591	2.15715	0.75436	-2.85957	0.00424214	0.00967609
Rps27l	935.828	-0.46191	0.161548	2.85928	0.00424606	0.00968375
Mxd3	28.8784	1.09537	0.383173	-2.85869	0.00425395	0.00970044
Gtf2h3	399.612	-0.179981	0.0629711	2.85815	0.00426113	0.00971551
H2afy	2197.44	-0.169801	0.0594351	2.85692	0.00427776	0.00975213
Grcc10	1372.55	-0.312828	0.109548	2.85563	0.00429513	0.00979042
Hoxa4	104.783	-0.409961	0.143599	2.8549	0.00430498	0.00981156
Cd163	811.5	-0.451239	0.158082	2.85447	0.00431093	0.00982379
Prkcb	396.817	0.492683	0.172605	-2.8544	0.00431176	0.00982438
Capn7	1746.78	-0.390244	0.136724	2.85425	0.00431385	0.00982782
Gars	3027.65	-0.198256	0.069491	2.85297	0.00433127	0.00986617
Pitrm1	1610.18	-0.196266	0.0688011	2.85266	0.00433547	0.00987443
Zfp946	296.365	-0.423187	0.148355	2.85253	0.00433733	0.00987736
Eps15l1	1543.07	0.241885	0.084803	-2.85231	0.00434024	0.00988266
Nup88	1415.83	-0.179508	0.0629384	2.85212	0.00434285	0.00988727
Ier3	331.379	0.530433	0.185985	-2.85203	0.00434411	0.00988882
Afdn	1874.45	-0.269731	0.0946125	2.8509	0.00435955	0.00992264
Mtrex	1444.04	-0.340158	0.119324	2.85072	0.00436204	0.00992697
Ucn2	17.7003	-1.46236	0.513036	2.85041	0.00436629	0.00993533
Gart	1273.37	-0.297893	0.104523	2.85003	0.00437155	0.00994597
R3hdm1	2691.69	-0.430979	0.151222	2.84998	0.00437223	0.00994619
Tmx3	1177.45	0.275656	0.0967309	-2.84972	0.00437571	0.00995277
Slc52a3	117.729	0.376176	0.132028	-2.84921	0.00438284	0.00996766
Wfs1	1522.43	-0.554978	0.194789	2.84912	0.00438402	0.00996901
Pdzrn3	2462.18	-0.420154	0.14749	2.8487	0.00438988	0.009981
Il16	707.634	0.637725	0.223952	-2.8476	0.004405	0.010014
Cd47	1161.13	0.297469	0.104473	-2.84733	0.00440871	0.0100211
Kdm4a	1311.78	0.2343	0.0823134	-2.84644	0.00442113	0.010048
Rxfp3	4.59101	1.69823	0.596877	-2.8452	0.00443837	0.0100859
Saa2	2.02752	2.6418	0.928702	-2.84462	0.0044465	0.010103
Ociad2	914.249	-0.472906	0.166251	2.84453	0.00444776	0.0101045
Farsa	694.797	-0.166651	0.0585889	2.84441	0.00444936	0.0101068
Tfr2	22.5202	0.781925	0.274936	-2.84403	0.00445475	0.0101163
Pik3r1	2776.74	-0.3916	0.137691	2.84404	0.00445453	0.0101163
Atad2	149.739	0.446289	0.156975	-2.84306	0.00446823	0.0101456
Slc27a4	852.068	0.358753	0.126196	-2.84283	0.00447154	0.0101517
Gpr171	15.5993	0.922691	0.324586	-2.84267	0.00447371	0.0101553
Pias2	1853.88	-0.371305	0.130625	2.84254	0.00447557	0.0101582
Eif5b	5420.78	-0.346539	0.121918	2.8424	0.00447752	0.0101613
Dlg1	1857.02	-0.373686	0.131489	2.84195	0.0044839	0.0101744
Trim36	55.8115	0.47691	0.167821	-2.84178	0.00448625	0.0101784
Klra8	4.91821	-1.40845	0.495676	2.84148	0.00449052	0.0101867
Ergic2	1906.46	-0.387324	0.136315	2.84139	0.00449178	0.0101882
Gm37500	2.12663	-2.15932	0.760287	2.84014	0.00450939	0.0102268
Gdf1	137.278	-1.74811	0.61559	2.83973	0.00451517	0.0102371
Pawr	85.8321	0.554326	0.195206	-2.8397	0.0045156	0.0102371
Ank3	1504.45	-0.653062	0.229979	2.83966	0.00451621	0.0102371
Gaa	8669.98	-0.37935	0.133591	2.83965	0.00451636	0.0102371
Cdc42ep5	278.678	0.488247	0.171954	-2.8394	0.00451978	0.0102432
Cxadr	14.8658	-0.773424	0.272393	2.83937	0.00452023	0.0102432
Itgb3bp	140.256	-0.395879	0.139452	2.83881	0.00452823	0.0102599
Tmbim6	10181.3	-0.188459	0.0663889	2.83871	0.00452967	0.0102618
Brinp2	47.5138	-0.898933	0.316748	2.83801	0.00453955	0.0102829
Egr1	2353.27	1.26091	0.444321	-2.83784	0.00454196	0.0102869
Nol6	1313.83	-0.195577	0.0689209	2.83771	0.00454391	0.01029
Nars	3764.16	-0.25874	0.0911808	2.83766	0.00454452	0.01029
Arhgef18	672.833	0.289482	0.102017	-2.83758	0.00454572	0.0102913
Pou5f2	8.05043	1.14253	0.402733	-2.83693	0.00455499	0.0103096
Zfp758	298.144	-0.405593	0.142969	2.83693	0.00455491	0.0103096
Vbp1	1110.82	-0.366719	0.129289	2.83643	0.00456203	0.0103234
Mapk9	2046.4	-0.337902	0.11913	2.83642	0.00456231	0.0103234
Ermard	692.08	-0.213838	0.0753957	2.83621	0.00456527	0.0103287
Pbld2	23.4001	-0.520277	0.183457	2.83597	0.00456874	0.0103352
Gm20604	158.427	0.618617	0.218162	-2.83559	0.00457414	0.010346
Vps36	739.735	-0.361787	0.127601	2.83529	0.00457836	0.0103542
Tspan13	1043.52	-0.398639	0.140613	2.835	0.00458253	0.0103623
Nup188	693.492	0.351163	0.123876	-2.8348	0.0045854	0.0103674
Igsf6	170.909	0.541171	0.190927	-2.83444	0.00459062	0.0103778
Tmem206	345.426	0.37009	0.130578	-2.83426	0.00459325	0.0103824
Gid8	1578.46	-0.179671	0.0634093	2.83351	0.00460396	0.0104038
Angel1	269.412	-0.303	0.106933	2.83354	0.00460354	0.0104038
Catsper2	52.8917	-0.393051	0.138754	2.83271	0.00461557	0.0104287
Zfp513	591.012	0.26839	0.0947581	-2.83237	0.00462047	0.0104384
Tbx2	314.067	0.549558	0.194113	-2.83112	0.00463851	0.0104777
Gm20498	140.117	-0.58174	0.205526	2.83049	0.00464764	0.010497
Dicer1	1886.78	-0.378505	0.133733	2.8303	0.00465047	0.010502
Clcn6	544.275	0.361693	0.127806	-2.83002	0.00465446	0.0105096
Zfp85	139.099	-0.51469	0.181874	2.82993	0.00465577	0.0105111
Gvin1	667.481	-0.587761	0.207698	2.82988	0.00465653	0.0105115
Ccng2	652.166	-0.33827	0.119557	2.82936	0.00466417	0.0105273
Baiap2l2	86.2586	-0.819115	0.289511	2.82931	0.00466487	0.0105275
Erg28	314.994	0.441013	0.155882	-2.82914	0.0046673	0.0105316
Tbx1	676.678	-0.911249	0.32215	2.82865	0.00467451	0.0105465
Utp6	1561.3	-0.272918	0.0964962	2.82828	0.00467991	0.0105572
Bcl2l15	14.5684	-0.94884	0.335633	2.82701	0.00469843	0.0105976
Cngb3	5.82791	-2.45969	0.870225	2.82649	0.00470606	0.0106123
Rtp4	562.239	-0.652817	0.230964	2.82648	0.0047062	0.0106123
Melk	29.2345	1.01806	0.360195	-2.8264	0.00470739	0.0106136
Gadl1	744.281	-1.2207	0.431956	2.82599	0.00471342	0.0106258
Itgb6	502.326	-0.685971	0.242786	2.82542	0.00472188	0.0106435
Khsrp	1572.33	0.320479	0.113467	-2.82442	0.00473657	0.0106752
Nmt1	2064.82	-0.172497	0.0610806	2.82409	0.00474149	0.0106848
Calcr	5.46413	-1.57369	0.557314	2.82371	0.00474712	0.0106961
Nr3c2	167.675	-0.428261	0.151673	2.82359	0.00474892	0.0106987
Tmem19	775.465	0.227307	0.0805268	-2.82275	0.00476133	0.0107234
Morc4	524.745	0.430512	0.152514	-2.82277	0.004761	0.0107234
Comtd1	128.353	-0.34102	0.120813	2.8227	0.00476207	0.0107234
Cyth2	1098.4	0.210891	0.0747143	-2.82264	0.00476301	0.0107234
Zc3h8	234.57	-0.442859	0.156895	2.82265	0.00476292	0.0107234
Rce1	385.66	0.334059	0.118354	-2.82254	0.00476447	0.0107253
Wdr24	540.502	-0.214853	0.076146	2.8216	0.00477848	0.0107554
Pin4	394.1	-0.405396	0.143682	2.82148	0.0047803	0.010758
Ifitm3	4799.89	0.388954	0.137868	-2.82121	0.00478427	0.0107655
Uri1	1505.49	-0.315425	0.111817	2.8209	0.00478887	0.0107731
Ryr1	63057.7	-0.695605	0.246587	2.82094	0.00478837	0.0107731
Ifit1bl2	8.93905	-0.995868	0.353091	2.82043	0.00479596	0.0107876
Dip2c	689.008	0.218724	0.0775624	-2.81997	0.00480284	0.0108016
Rnf144b	579.247	-0.624461	0.221453	2.81984	0.00480482	0.0108047
Amigo3	147.602	0.340823	0.120917	-2.81867	0.00482237	0.0108427
Zfp296	38.915	-0.558222	0.198126	2.81751	0.00483981	0.0108805
Tchhl1	6.98545	1.55545	0.552084	-2.81741	0.00484127	0.0108823
Rfxank	507.206	0.20348	0.0722264	-2.81726	0.00484357	0.010886
4930550C14Rik	31.044	0.579515	0.205734	-2.81682	0.00485012	0.0108993
Rbm28	1023.82	-0.140967	0.0500497	2.81655	0.00485431	0.0109073
Snx22	98.4535	0.479812	0.17041	-2.81563	0.00486822	0.0109371
Ap5s1	598.113	-0.241902	0.0859194	2.81545	0.00487091	0.0109415
Zbtb25	314.08	0.184791	0.0656356	-2.81541	0.00487144	0.0109415
Pde4a	1968.28	-0.508779	0.180731	2.81511	0.00487606	0.0109504
Zbtb12	234.075	-0.317277	0.112712	2.81495	0.00487854	0.0109545
Snph	128.496	-0.437661	0.155485	2.81481	0.00488063	0.0109578
Rnf32	21.5305	-0.746577	0.265288	2.81421	0.00488977	0.0109768
Lmcd1	1860	-0.729031	0.259113	2.81356	0.00489962	0.0109975
Gm43263	26.6872	-0.544261	0.193474	2.8131	0.00490669	0.0110119
Afap1	1176.16	0.385112	0.136904	-2.813	0.00490818	0.0110138
Mmp24	452.065	-0.257654	0.0916069	2.81261	0.00491417	0.0110258
Nme7	216.286	0.38746	0.137793	-2.8119	0.00492498	0.0110486
Spry2	494.769	0.215773	0.0767383	-2.8118	0.00492648	0.0110505
Plekhm2	1396.09	0.229883	0.0817635	-2.81156	0.00493012	0.0110557
Smyd4	196.074	-0.254174	0.0904019	2.81159	0.00492968	0.0110557
Mphosph10	534.708	-0.3439	0.122344	2.81092	0.00494004	0.0110765
Kcnh6	578.797	-0.528327	0.187982	2.81052	0.00494611	0.0110887
Bcl9	580.903	0.464976	0.165467	-2.81008	0.00495289	0.0111024
Bcl2l1	954.231	0.292994	0.104272	-2.8099	0.00495575	0.0111074
Ms4a4d	310.543	-0.508641	0.181066	2.80914	0.00496738	0.011132
Zbtb45	275.81	0.380116	0.135318	-2.80906	0.00496868	0.011132
Zfp408	294.419	0.385888	0.137377	-2.80897	0.00497001	0.011132
Gm4788	23.51	0.866244	0.30838	-2.80901	0.00496936	0.011132
Apc2	70.4289	0.791612	0.281809	-2.80903	0.00496903	0.011132
Aldh3b3	3.32888	-1.96785	0.700656	2.80858	0.0049761	0.0111442
Derl3	8.78348	1.07429	0.382534	-2.80836	0.00497951	0.0111504
Syt3	195.942	-0.431013	0.153481	2.80824	0.00498126	0.0111528
Aff2	120.772	0.382777	0.136345	-2.80741	0.00499417	0.0111802
Sumo1	1891.09	-0.278182	0.0990959	2.8072	0.00499735	0.0111859
Celf5	38.6409	0.666242	0.237437	-2.80597	0.00501656	0.0112274
Dusp8	1706.82	-0.541175	0.192896	2.80553	0.0050234	0.0112404
Slc43a3	1100.45	-0.322843	0.115074	2.80551	0.00502367	0.0112404
Ccl17	9.88313	1.50179	0.53543	-2.80483	0.00503437	0.0112628
Fcgr2b	900.706	0.470899	0.167895	-2.80473	0.00503592	0.0112648
Mylk	2331.72	0.464543	0.165633	-2.80465	0.00503706	0.0112659
Med20	582.15	-0.164162	0.0585414	2.8042	0.00504418	0.0112803
Orc4	936.286	-0.329204	0.117408	2.80392	0.00504851	0.0112871
Ppp2r1b	994.185	-0.410529	0.146411	2.80395	0.00504813	0.0112871
Gm44504	7.04614	1.61974	0.577739	-2.80359	0.00505365	0.0112971
Bpifc	17.334	1.41049	0.503159	-2.80327	0.00505869	0.0113068
Rab5c	4180.43	0.256069	0.0913503	-2.80316	0.00506048	0.0113094
Plk4	100.07	0.557383	0.198853	-2.80299	0.00506307	0.0113095
Chst3	115.384	0.926992	0.330707	-2.80306	0.00506206	0.0113095
Srrt	2396.39	0.30012	0.107072	-2.80298	0.00506335	0.0113095
Insl6	11.9863	-0.856533	0.30557	2.80307	0.00506194	0.0113095
Fign	170.549	-0.405939	0.144826	2.80294	0.00506387	0.0113095
Ufc1	1691.82	-0.272496	0.0972205	2.80286	0.00506511	0.0113108
Card9	96.8325	0.623477	0.222472	-2.80249	0.00507096	0.0113224
Zfpl1	686.149	0.19297	0.0688924	-2.80103	0.00509397	0.0113723
Iqcb1	176.886	-0.384503	0.137281	2.80084	0.00509693	0.0113774
Gbp4	672.324	-0.535323	0.191147	2.80058	0.00510102	0.011385
Pcdhga1	95.6665	0.539901	0.192808	-2.8002	0.00510708	0.011397
Krt12	5.32212	1.31389	0.469273	-2.79985	0.00511264	0.011408
Nrros	707.995	0.528464	0.188776	-2.79942	0.00511948	0.0114217
Sertad1	591.136	0.35501	0.126853	-2.79859	0.00513267	0.0114488
Efnb1	576.353	0.439505	0.157046	-2.79857	0.00513295	0.0114488
Frem1	40.8233	1.0164	0.363198	-2.79848	0.00513443	0.0114506
6430550D23Rik	30.1285	-0.77059	0.275396	2.79812	0.00514011	0.0114617
Zfp932	559.228	-0.313258	0.111974	2.79758	0.00514865	0.0114793
Mroh8	10.2103	-1.01921	0.364415	2.79685	0.00516042	0.0115037
Zfp948	295.608	0.38972	0.139345	-2.79681	0.00516096	0.0115037
Clec16a	3223.57	-0.460634	0.164751	2.79593	0.00517503	0.0115336
Tacc2	7869.09	-0.731796	0.261847	2.79474	0.00519412	0.0115746
Bcas2	1052.62	-0.216517	0.0774836	2.79437	0.00520017	0.0115866
Stk35	553.42	0.45478	0.16276	-2.79417	0.00520327	0.0115919
Ddx23	1980.09	-0.254929	0.0912594	2.79346	0.00521477	0.011616
Degs1	2511.39	0.37004	0.132478	-2.79322	0.0052186	0.0116231
Dhx38	813.26	0.288741	0.103392	-2.79267	0.00522746	0.0116413
Unc13c	5.29222	-1.74259	0.624318	2.79118	0.00525161	0.0116935
Ifi207	1107.61	0.466527	0.167155	-2.79098	0.00525482	0.0116991
Cetn2	621.325	-0.355246	0.127319	2.7902	0.00526748	0.0117258
Kansl1	1536.84	0.18786	0.0673441	-2.78955	0.00527817	0.0117481
Gorab	287.948	0.321344	0.1152	-2.78943	0.00528002	0.0117491
Socs7	2217.26	-0.500688	0.179493	2.78946	0.00527965	0.0117491
Cmip	1908.08	0.502064	0.180014	-2.78903	0.00528661	0.0117622
Nelfa	526.968	0.301507	0.108129	-2.78841	0.00529674	0.0117832
Tspyl1	2319.01	-0.262515	0.0941592	2.78799	0.00530355	0.0117953
Synpo2	7824.07	-0.738669	0.264943	2.78803	0.0053029	0.0117953
Plekhg6	24.0386	0.658048	0.236061	-2.78762	0.00530971	0.0118075
Tmem150a	1149.38	-0.229397	0.0822954	2.78749	0.00531184	0.0118106
Zfp956	351.297	-0.36613	0.13136	2.78722	0.00531617	0.0118187
Cd3eap	538.748	-0.249094	0.0893732	2.78712	0.00531783	0.0118209
Fzd7	2067.23	-0.341727	0.122633	2.78657	0.00532689	0.0118395
Rps5	9439.53	-0.292712	0.105057	2.78624	0.00533241	0.0118502
Dnah3	12.7287	-0.841922	0.302244	2.78557	0.00534335	0.0118729
Zfp106	24815	-0.729186	0.261804	2.78523	0.00534893	0.0118836
Gpaa1	1196.46	-0.180145	0.0646804	2.78515	0.00535024	0.0118836
Ehmt2	2891.67	0.259073	0.0930184	-2.78518	0.00534985	0.0118836
Nap1l3	31.576	-0.655533	0.23546	2.78405	0.00536847	0.0119221
Cep76	306.108	-0.424008	0.152301	2.78402	0.00536895	0.0119221
Gpc6	441.979	0.589652	0.211873	-2.78305	0.00538507	0.0119563
Slc25a25	1350.07	-0.908777	0.326598	2.78255	0.00539334	0.0119731
Dcaf1	790.621	-0.325738	0.11708	2.78218	0.00539959	0.0119854
Dpm2	634.994	0.306069	0.110016	-2.78205	0.00540172	0.011987
Vtn	617.673	0.479647	0.172406	-2.78208	0.0054011	0.011987
Zbtb49	109.476	0.408884	0.146987	-2.78176	0.00540642	0.0119959
Syde1	1080.68	0.469861	0.168926	-2.78146	0.00541157	0.0120057
4933430I17Rik	11.4663	0.951098	0.341957	-2.78134	0.00541358	0.0120086
Pprc1	1092.71	0.467009	0.167914	-2.78124	0.00541518	0.0120106
Tfpt	332.947	-0.194261	0.0698492	2.78116	0.00541659	0.0120122
Gm46841	10.6482	-0.896089	0.322289	2.78039	0.00542938	0.012039
Ugp2	18618.8	-0.559727	0.201338	2.78003	0.00543536	0.0120507
Gtpbp3	358.377	0.179076	0.064421	-2.77978	0.00543954	0.0120584
Pacrg	38.7075	-0.611676	0.220072	2.77944	0.00544534	0.0120696
Pcgf1	205.041	-0.254491	0.0915662	2.77931	0.00544738	0.0120726
1810010H24Rik	74.2446	-0.584367	0.210273	2.77909	0.00545112	0.0120793
Rab27b	95.0471	0.893235	0.321435	-2.77889	0.00545442	0.012085
Lrrc57	669.634	-0.257195	0.0925584	2.77873	0.00545723	0.0120897
Fam124a	1111.41	0.517846	0.186394	-2.77823	0.00546566	0.0121068
Arc	59.8153	0.975406	0.351129	-2.77791	0.00547091	0.0121168
Rad51ap2	2.19393	1.83704	0.661348	-2.77772	0.00547411	0.0121224
Sap30l	871.868	-0.318524	0.114672	2.77768	0.00547482	0.0121224
Ttc27	328.945	-0.269407	0.0970037	2.77728	0.00548154	0.0121357
Cd300ld5	182.881	0.875644	0.315309	-2.7771	0.00548468	0.012141
6030458C11Rik	934.163	-0.411534	0.148202	2.77685	0.0054888	0.0121486
Gm13283	1.42349	2.69836	0.971822	-2.7766	0.00549305	0.0121564
Lpar5	46.2075	0.743336	0.267729	-2.77645	0.00549568	0.0121591
H2-M2	2.3449	2.13008	0.767188	-2.77647	0.00549523	0.0121591
Tm7sf2	147.333	-0.431334	0.155415	2.77537	0.00551389	0.0121978
Fgfr1op	392.72	-0.418922	0.150946	2.7753	0.00551502	0.0121987
Gabarap	9384.68	0.1984	0.0714981	-2.77489	0.00552196	0.0122124
Nob1	606.189	-0.271322	0.0977858	2.77465	0.00552606	0.0122199
Unc50	693.581	0.248042	0.089401	-2.77449	0.00552876	0.0122243
Mmp15	1036.31	-0.38962	0.140453	2.77403	0.00553663	0.0122401
Hist3h2a	188.49	-0.309644	0.111654	2.77325	0.00555003	0.0122681
Abca8b	1018.25	-0.445116	0.160517	2.77301	0.00555399	0.0122753
Proser1	586.341	0.307504	0.110897	-2.77288	0.00555631	0.0122788
Mfsd4b3	73.8526	-0.541221	0.195246	2.772	0.00557129	0.0123103
Cbln2	11.277	1.00839	0.363824	-2.77165	0.00557725	0.0123219
Dusp10	1375.17	-0.647631	0.233667	2.7716	0.0055782	0.0123224
Zfand2a	625.043	0.184634	0.0666192	-2.77149	0.00558011	0.012325
Vps25	2046.1	-0.184598	0.0666303	2.77048	0.00559734	0.0123615
Ciita	171.528	0.544054	0.196384	-2.77036	0.00559937	0.0123628
Taf1a	278.833	-0.200219	0.0722713	2.77039	0.00559896	0.0123628
Fkbp8	4965.59	-0.153208	0.0553149	2.76975	0.00561001	0.0123846
Iqck	42.5035	0.532049	0.192112	-2.76948	0.00561461	0.0123932
Zfp747	201.099	0.283796	0.10248	-2.76927	0.00561812	0.0123993
Prkar2a	4407.12	-0.744415	0.268959	2.76776	0.00564426	0.0124554
Asb18	168.297	-0.802032	0.289786	2.76767	0.00564583	0.0124573
Hnrnpk	7904.09	0.142777	0.0515895	-2.76756	0.00564785	0.0124601
Eif1ax	1416.79	-0.271308	0.0980427	2.76724	0.00565332	0.0124689
Fpgs	492.553	0.249513	0.0901663	-2.76725	0.00565314	0.0124689
Rpa1	2196.86	-0.28285	0.102234	2.7667	0.00566275	0.0124881
Adcy10	3.164	-1.94362	0.702519	2.76664	0.00566371	0.0124886
Cd34	8558.46	0.402282	0.145438	-2.76599	0.00567496	0.0125118
Spin2c	11.0537	0.909245	0.328764	-2.76565	0.00568093	0.0125234
Oaz2	5221.73	-0.284719	0.102973	2.765	0.00569227	0.0125467
Igsf1	129.72	-0.585753	0.211874	2.76463	0.00569879	0.0125595
Dck	204.859	0.232977	0.0842782	-2.76439	0.005703	0.0125671
Map3k15	44.0188	-0.522745	0.189107	2.76428	0.00570491	0.0125681
Bmp7	32.6785	-0.946944	0.342564	2.76429	0.00570476	0.0125681
Mapk8	926.179	-0.414467	0.149963	2.76379	0.00571344	0.0125852
Eftud2	1374.41	0.173294	0.0627142	-2.76323	0.00572329	0.0126053
Dcaf12l1	18.8065	0.819036	0.296426	-2.76303	0.00572672	0.0126112
Acin1	3820.7	0.241755	0.0875014	-2.76287	0.00572963	0.0126126
Esrrb	46.4425	-1.22549	0.443564	2.76283	0.00573032	0.0126126
Trp53rkb	84.3828	-0.41443	0.149998	2.7629	0.00572905	0.0126126
Lrrtm1	16.5632	-1.33008	0.481417	2.76284	0.00573	0.0126126
Syk	777.043	0.492883	0.178402	-2.76276	0.00573144	0.0126135
Faim2	154.795	-0.809963	0.293223	2.76228	0.00574001	0.0126307
Pknox2	1364.06	-0.648132	0.234689	2.76166	0.00575085	0.0126513
Iars	1990.41	-0.443387	0.16055	2.76167	0.00575061	0.0126513
Ctse	42.6509	-2.72709	0.987527	2.76154	0.00575303	0.0126544
Kif5b	3057.3	-0.458143	0.165904	2.76149	0.00575379	0.0126545
Zranb3	222.701	-0.494425	0.17905	2.76138	0.00575568	0.0126554
Ambn	4.20084	2.01082	0.728188	-2.7614	0.00575538	0.0126554
Ddx47	1110.02	-0.11237	0.0406952	2.76126	0.00575781	0.0126584
Hes5	4.02283	-1.33367	0.483019	2.76111	0.0057605	0.0126627
Lta4h	1211.65	0.178165	0.0645332	-2.76083	0.00576541	0.0126719
Plcg1	1099.1	0.385858	0.139772	-2.76062	0.0057691	0.0126783
Dtx1	242.51	0.446265	0.161662	-2.76047	0.00577176	0.0126813
Pcdhgb2	427.782	0.640105	0.231883	-2.76046	0.00577197	0.0126813
Fam98c	490.736	-0.173395	0.062816	2.76036	0.00577374	0.0126836
1700123O20Rik	531.541	0.23464	0.0850139	-2.76002	0.00577976	0.0126952
Mgat4b	2448.2	-0.183001	0.0663086	2.75984	0.00578302	0.0127007
Ptpn21	1929.23	-0.433275	0.157009	2.75956	0.00578786	0.0127084
Cdh3	8.08092	1.32909	0.48163	-2.75955	0.00578802	0.0127084
Paqr3	79.3612	-0.389875	0.141293	2.75934	0.00579181	0.0127151
Nudt22	189.216	-0.287562	0.104233	2.75885	0.00580055	0.0127326
Gadd45g	781.275	-0.583096	0.211388	2.75842	0.00580812	0.012746
Cmtm8	119.315	0.422002	0.152985	-2.75845	0.00580755	0.012746
Dpf2	2211.78	-0.213505	0.0774047	2.75829	0.00581047	0.0127495
Pir	262.702	-0.289316	0.104902	2.75797	0.00581618	0.0127604
Zadh2	1768.62	-0.194146	0.0703997	2.75776	0.00581987	0.0127668
Herpud1	4337.61	-0.27003	0.0979292	2.7574	0.00582624	0.0127791
Afap1l2	341.131	0.493544	0.179007	-2.75713	0.00583119	0.0127884
Zfp518a	272.214	-0.327035	0.118634	2.75667	0.0058394	0.0128047
Ahdc1	1557.67	0.350256	0.12706	-2.75662	0.00584021	0.0128048
Hsf3	14.2724	-1.18797	0.430982	2.75642	0.00584378	0.012811
Cxxc1	1272.54	0.212902	0.0772441	-2.75622	0.00584742	0.012815
Tbl2	833.81	0.304161	0.110354	-2.75623	0.00584713	0.012815
Spg11	629.2	0.21366	0.07752	-2.75619	0.00584787	0.012815
Nrf1	578.065	0.1788	0.0649033	-2.75487	0.00587153	0.0128652
Ltbp4	11123.8	0.545633	0.198068	-2.75477	0.00587335	0.0128676
Rad9a	341.62	0.314913	0.114334	-2.75434	0.00588115	0.012883
Foxn3	3494.55	-0.294799	0.107042	2.75404	0.00588647	0.012893
Ica1	169.974	0.501315	0.182056	-2.75364	0.00589372	0.0129072
2610507B11Rik	12696.4	-0.506404	0.183948	2.75297	0.00590572	0.0129318
Brd4	2139.14	0.239587	0.0870306	-2.7529	0.00590695	0.0129328
Mief1	701.988	-0.220399	0.0800639	2.75279	0.00590889	0.0129354
Hs3st3a1	39.5111	0.671698	0.244036	-2.75246	0.00591499	0.0129471
Dcun1d4	465.447	-0.346219	0.125796	2.75222	0.0059192	0.0129547
Dpcd	277.686	-0.292332	0.10622	2.75214	0.00592065	0.0129562
Utp11	716.587	-0.250293	0.0909563	2.75179	0.00592697	0.0129683
Plaa	1625.1	-0.365426	0.132799	2.75172	0.00592824	0.0129695
Dnajb1	756.132	0.457568	0.166292	-2.75159	0.00593068	0.0129731
Nmrk2	2942.48	-1.25748	0.457164	2.75061	0.00594836	0.0130101
Ctsl	7006.94	0.33848	0.123066	-2.75041	0.00595215	0.0130167
Sez6l2	49.7103	0.58282	0.211912	-2.75029	0.00595418	0.0130195
Slbp	460.819	0.224399	0.081594	-2.75019	0.00595604	0.0130205
Mtdh	4652.61	-0.404285	0.147003	2.75019	0.00595615	0.0130205
Wdr77	1025.94	-0.213622	0.0776798	2.75004	0.00595883	0.0130219
Cyb5r4	1595.42	-0.364133	0.132411	2.75003	0.00595905	0.0130219
Erp27	2.37941	1.93117	0.702239	-2.75002	0.00595908	0.0130219
Hus1	358.125	-0.513312	0.186704	2.74933	0.00597171	0.0130458
Susd4	45.4385	0.59139	0.215106	-2.7493	0.00597231	0.0130458
Plekha7	187.527	0.504344	0.183444	-2.74931	0.00597207	0.0130458
Palb2	30.4501	0.569457	0.207132	-2.74925	0.0059731	0.0130458
Galm	407.586	-0.426569	0.155236	2.74788	0.00599818	0.0130989
Atp6v0d1	2177.52	0.217475	0.07915	-2.74764	0.00600266	0.013107
Tet3	1103.62	0.282279	0.102753	-2.74716	0.00601134	0.0131243
Trim30b	10.0948	-1.26102	0.459039	2.74709	0.00601269	0.0131255
Lman1	2434.99	0.288725	0.10511	-2.74689	0.00601638	0.0131316
Fam216a	229.913	0.327752	0.119319	-2.74685	0.00601702	0.0131316
Cc2d1a	882.554	0.226041	0.0823012	-2.74651	0.00602337	0.0131438
Wdr59	489.203	-0.273524	0.0995928	2.74643	0.00602486	0.0131454
Ccr1	157.093	0.640452	0.233334	-2.74479	0.00605504	0.0132095
1700019D03Rik	457.324	0.603157	0.21976	-2.74462	0.00605808	0.0132145
Sesn3	60.5495	0.590681	0.215234	-2.74436	0.00606286	0.0132232
Klri1	18.0874	0.687221	0.250501	-2.74339	0.00608084	0.0132607
Elmo3	135.522	-0.416548	0.151841	2.74332	0.00608205	0.0132616
Strada	659.216	-0.175637	0.0640415	2.74255	0.00609649	0.0132914
Morf4l2	4984.34	0.261638	0.0954203	-2.74196	0.00610747	0.0133137
Gprc5a	231.629	0.860509	0.313878	-2.74154	0.00611515	0.0133249
Fam83g	64.1266	-0.688208	0.251028	2.74156	0.00611489	0.0133249
Higd1b	56.9966	0.665268	0.242659	-2.74158	0.00611448	0.0133249
Ly6i	34.529	0.452669	0.165117	-2.74151	0.00611575	0.0133249
Myoc	12799.4	-0.736047	0.26852	2.74112	0.006123	0.013339
Pqlc1	549.253	0.294079	0.107288	-2.74102	0.00612489	0.0133414
Dnaja4	2015.44	-0.682998	0.2492	2.74076	0.00612964	0.01335
Erg	638.045	0.418084	0.152555	-2.74054	0.00613384	0.0133575
Tas1r1	61.7719	-0.619011	0.225881	2.74043	0.00613582	0.0133601
Stfa2l1	3.2009	-3.99619	1.45843	2.74005	0.00614291	0.0133738
Tnrc6b	1727.27	-0.233299	0.0851466	2.73997	0.00614441	0.0133753
Col9a2	53.441	2.65992	0.970804	-2.73991	0.00614552	0.0133761
Irf6	49.4186	-0.558425	0.203893	2.73881	0.0061662	0.0134193
Dpp9	2221.24	-0.275051	0.100436	2.73856	0.00617083	0.0134277
Vhl	464.73	0.274712	0.100319	-2.73839	0.00617403	0.013433
Gm128	3.88401	1.30406	0.476282	-2.73799	0.00618157	0.0134476
Uts2b	2.84038	-2.23133	0.815022	2.73776	0.00618596	0.0134555
Itpkb	2004.14	0.488391	0.178401	-2.7376	0.00618887	0.0134601
Serpina10	2.0862	2.47904	0.905648	-2.73731	0.00619435	0.0134703
Aoc3	6627.86	-0.731578	0.26739	2.736	0.00621906	0.0135223
Hmg20a	1081.2	0.140179	0.0512377	-2.73586	0.0062218	0.0135265
Serpinf1	26554.9	0.495814	0.181238	-2.7357	0.00622477	0.0135312
Amigo1	1527.95	-0.376677	0.137702	2.73545	0.00622959	0.01354
Dtd1	367.103	-0.208154	0.0761018	2.7352	0.00623421	0.0135483
Hoxc9	492.352	-0.284128	0.10388	2.73516	0.00623498	0.0135483
Slc19a3	21.3346	0.749117	0.273912	-2.73488	0.00624024	0.013558
Pusl1	295.819	0.287024	0.104957	-2.73467	0.00624436	0.0135652
Zfp972	125.425	0.561105	0.205194	-2.73451	0.00624729	0.0135698
Tmem238	177.652	-0.414187	0.151506	2.73379	0.00626091	0.0135977
Sf3a3	608.999	0.187061	0.0684387	-2.73326	0.006271	0.0136178
Slc25a18	3.41894	-1.64942	0.603544	2.73289	0.00627811	0.0136315
Trp53inp2	12987.4	-0.564677	0.206647	2.73257	0.00628423	0.0136431
Pabpc1	9761.22	0.29419	0.107668	-2.73238	0.00628777	0.013649
Cnksr2	33.713	-0.952153	0.348503	2.73213	0.0062927	0.013658
Braf	717.083	0.212851	0.07791	-2.73202	0.00629481	0.0136608
Phf19	54.0785	0.524089	0.19187	-2.73148	0.00630498	0.0136811
Plrg1	898.346	-0.213929	0.0783217	2.73141	0.0063063	0.0136823
Cdk17	470.014	0.302671	0.110815	-2.73131	0.00630822	0.0136829
Cwf19l2	689.274	-0.407702	0.149268	2.73134	0.00630775	0.0136829
Cherp	1555.64	0.250683	0.0917833	-2.73125	0.00630942	0.0136838
Dennd2a	576.536	0.503596	0.184391	-2.73114	0.00631161	0.0136868
Cfap221	3.26429	-1.70091	0.622817	2.731	0.00631423	0.013689
Itpr1	1557.46	-0.663211	0.242845	2.73101	0.00631409	0.013689
Tarbp1	282.007	-0.37472	0.137237	2.73046	0.00632454	0.0137096
Tmem40	29.9625	-1.05851	0.387716	2.73012	0.00633117	0.0137222
Kcnf1	182.794	-1.38711	0.50816	2.72967	0.00633973	0.013739
Tagln	3494.1	0.551617	0.202145	-2.72883	0.00635604	0.0137691
Sema5b	41.9044	0.716405	0.262528	-2.72887	0.00635522	0.0137691
Nufip2	1566.36	0.198841	0.0728666	-2.72884	0.00635584	0.0137691
Ccdc84	231.508	0.246547	0.0903784	-2.72794	0.00637314	0.0138044
Dmrtc1a	3.57789	1.46372	0.536576	-2.72788	0.00637431	0.0138052
Myo19	322.143	0.519666	0.19052	-2.72762	0.00637937	0.0138144
Smim15	965.756	0.250266	0.0917592	-2.72742	0.00638314	0.0138208
Pml	831.682	0.373061	0.136823	-2.7266	0.00639911	0.0138536
Gxylt1	425.661	0.250808	0.0919901	-2.72647	0.00640159	0.0138572
Gins2	50.9611	0.559758	0.205344	-2.72595	0.00641161	0.0138754
Rgs14	98.2076	0.549852	0.20171	-2.72596	0.00641156	0.0138754
2310007B03Rik	1.2948	2.53872	0.931517	-2.72536	0.00642317	0.0138986
Rhou	767.491	-0.300457	0.110277	2.72456	0.00643874	0.0139306
4930555G01Rik	9.42381	-1.2108	0.444453	2.72425	0.00644486	0.013942
Unkl	572.331	0.264483	0.0971059	-2.72365	0.00645644	0.0139653
Pkdrej	12.1383	-1.255	0.460807	2.72348	0.00645974	0.0139707
Nmral1	135.191	-0.295569	0.108535	2.72326	0.00646404	0.0139782
Chst13	2.20525	-2.31153	0.849148	2.72218	0.00648523	0.0140222
Thoc3	568.65	-0.189735	0.0697188	2.72143	0.00650001	0.0140524
Nedd8	1783.87	-0.301548	0.110846	2.72042	0.00651983	0.0140935
Serpinb1c	120.613	-0.730885	0.268678	2.72031	0.00652213	0.0140966
Tbl1x	1827.7	0.265128	0.0974659	-2.72021	0.00652397	0.014097
Tgfa	75.7062	0.56051	0.206051	-2.72025	0.00652323	0.014097
Mrpl19	492.03	-0.262717	0.0965974	2.71971	0.00653395	0.0141168
Togaram2	93.8927	-0.880328	0.323723	2.71939	0.0065403	0.0141287
Trmt10b	166.994	-0.24066	0.088507	2.71911	0.0065458	0.0141388
H2-M1	6.64624	1.41707	0.521191	-2.7189	0.0065499	0.0141459
Gtf2ird2	337.693	-0.290699	0.10692	2.71883	0.00655123	0.014147
Gm21811	3092.78	0.241499	0.0888282	-2.71872	0.00655342	0.0141499
Zfp444	290.354	0.187256	0.0689065	-2.71753	0.00657711	0.0141993
Gstm6	30.6871	-0.78746	0.289788	2.71737	0.0065804	0.0142045
Pgbd1	30.6308	-0.560372	0.206233	2.71718	0.0065841	0.0142107
Caly	4.91169	-1.51942	0.559582	2.71527	0.0066221	0.0142909
Slc6a15	9.18928	-1.36173	0.501537	2.71512	0.00662516	0.0142957
Il27ra	66.1437	0.556886	0.205184	-2.71408	0.00664605	0.014339
Dhx32	1548.46	-0.303976	0.112003	2.71399	0.00664773	0.0143408
Ugt1a7c	232.753	0.509038	0.187613	-2.71324	0.00666283	0.0143716
Rab9	977.493	-0.271667	0.100137	2.71295	0.00666869	0.0143824
Ints7	583.703	0.197671	0.0728644	-2.71287	0.00667041	0.0143843
A630023A22Rik	1.48913	2.73977	1.00997	-2.71272	0.00667333	0.0143887
Tprkb	857.155	-0.170789	0.0629624	2.71255	0.00667674	0.0143943
Limk2	755.224	-0.193244	0.0712437	2.71243	0.00667918	0.0143977
2810408A11Rik	34.978	0.664939	0.245191	-2.71192	0.00668948	0.0144162
Rnpc3	490.683	-0.247887	0.091406	2.71194	0.00668912	0.0144162
Rin1	101.627	0.47163	0.173916	-2.71182	0.00669149	0.0144188
Cfap97	511.323	-0.275321	0.101543	2.71137	0.00670051	0.0144364
Setd7	8247.79	-0.487972	0.180021	2.71064	0.00671536	0.0144654
Lypd2	13.223	-1.04744	0.386421	2.71062	0.00671567	0.0144654
En2	19.4186	-0.929083	0.34282	2.71012	0.00672583	0.0144854
Gm42102	409.489	-0.721519	0.266241	2.71003	0.00672781	0.0144879
Evi2b	316.791	0.578871	0.21365	-2.70944	0.00673977	0.0145111
Adck2	343.862	0.328031	0.121071	-2.70941	0.00674032	0.0145111
Gprc5b	2580.67	0.418442	0.154485	-2.70863	0.00675612	0.0145433
Diaph2	498.97	0.261297	0.0964736	-2.70848	0.00675915	0.014548
Lrrc55	60.3921	0.698352	0.25786	-2.70826	0.00676365	0.0145556
Ebp	739.763	0.348371	0.128634	-2.70823	0.0067644	0.0145556
Dnah1	27.8152	0.741167	0.273682	-2.70813	0.00676627	0.0145578
Arfip1	958.292	0.271432	0.100236	-2.70792	0.00677061	0.0145653
Nat2	120.307	0.41727	0.154099	-2.70781	0.00677279	0.0145681
Dram1	1814.2	-0.542554	0.200382	2.7076	0.00677711	0.0145756
Tnfsf10	308.848	-0.401968	0.148478	2.70726	0.00678413	0.0145888
Herc4	1010.82	-0.222055	0.0820348	2.70684	0.00679271	0.0146054
Atg13	1581.86	-0.217143	0.0802217	2.70679	0.00679369	0.0146057
Zfp112	163.086	-0.447345	0.165299	2.70627	0.00680429	0.0146266
Fam161a	154.059	0.400902	0.148148	-2.70609	0.0068081	0.014633
Gm4841	626.19	-0.896412	0.331302	2.70572	0.00681555	0.0146471
Kras	1489.57	0.246869	0.0912635	-2.70501	0.00683017	0.0146767
Rasa4	1804.14	-0.233322	0.0862635	2.70476	0.00683539	0.0146861
Tlk1	2000.54	-0.358675	0.13266	2.70371	0.00685696	0.0147306
Hsd17b13	5.15742	1.50145	0.555399	-2.70338	0.00686386	0.0147435
Vpreb3	6.11227	-1.77274	0.656033	2.70222	0.00688784	0.0147932
Apbb2	1053.58	-0.306063	0.113269	2.7021	0.00689034	0.0147967
Akap6	1432.25	-0.680302	0.251867	2.70103	0.00691244	0.0148423
Rer1	3429.76	-0.160026	0.0592794	2.69952	0.00694401	0.0149082
Snx29	184.539	0.426244	0.157918	-2.69916	0.00695153	0.0149224
9930111J21Rik2	24.6669	0.642311	0.237978	-2.69904	0.00695404	0.0149259
Gm9295	15.9741	0.691466	0.256199	-2.69894	0.00695598	0.0149282
LOC100044633	1.44907	-2.84977	1.05612	2.69833	0.00696891	0.0149541
Zfp141	262.85	-0.355894	0.131899	2.69823	0.00697102	0.0149567
Ccdc28b	277.833	-0.304724	0.112955	2.69775	0.00698102	0.0149763
Atg3	1130.98	-0.179651	0.0665959	2.69763	0.00698357	0.0149799
Elf3	17.202	-1.1026	0.408746	2.69751	0.006986	0.0149813
Mrvi1	366.25	0.425128	0.157599	-2.69753	0.00698558	0.0149813
Virma	963.623	0.168124	0.0623396	-2.6969	0.00699879	0.0150069
Atp10a	573.091	0.40063	0.148567	-2.69663	0.0070046	0.0150174
Svil	6974.71	-0.53145	0.197088	2.69651	0.0070071	0.0150209
Pkig	1572.31	-0.362582	0.134479	2.69619	0.00701369	0.0150331
Endov	367.728	0.327431	0.121481	-2.69533	0.00703182	0.0150701
Krtcap2	1210.33	0.195919	0.0727115	-2.69447	0.0070501	0.0151074
Xkrx	36.7676	-0.681318	0.252954	2.69344	0.00707185	0.0151521
Il11	15.2473	0.971433	0.36071	-2.69311	0.00707882	0.0151651
Itgam	1289.45	0.600515	0.223	-2.69289	0.0070836	0.0151734
Zfp120	327.284	-0.390382	0.144991	2.69245	0.00709298	0.0151916
Spns2	2101.25	-0.674753	0.250677	2.69172	0.00710844	0.0152228
Coro7	872.102	0.296223	0.110056	-2.69155	0.00711201	0.0152266
Abraxas1	237.988	-0.254414	0.0945232	2.69156	0.00711197	0.0152266
Vps37c	1258.73	-0.228635	0.0849517	2.69135	0.00711644	0.0152342
Atp6v0a1	3733.86	-0.257911	0.0958377	2.69112	0.00712123	0.0152425
Polr2d	410.565	0.186576	0.0693405	-2.69072	0.00712982	0.015259
Gm29975	59.2096	0.634727	0.235903	-2.69063	0.00713164	0.015261
Ptrh2	388.214	-0.292259	0.108655	2.68978	0.00714989	0.0152981
Snx6	1147.15	0.233911	0.0869811	-2.68922	0.00716202	0.0153221
Ranbp3	1720.4	-0.163151	0.0606708	2.68912	0.00716411	0.0153247
Pea15a	3951.58	0.303088	0.112714	-2.689	0.00716673	0.0153283
Skida1	40.86	0.570764	0.212309	-2.68837	0.00718018	0.0153552
Anp32b	3126.38	-0.169813	0.0631868	2.68747	0.00719957	0.0153909
Kcnab3	15.8653	0.783372	0.291484	-2.68753	0.00719818	0.0153909
Ogt	4198.12	-0.280562	0.104395	2.68749	0.00719904	0.0153909
Tmem256	794.418	-0.314462	0.117034	2.68692	0.00721132	0.015414
Rtl3	206.241	0.536874	0.199822	-2.68676	0.00721483	0.0154196
Rnase13	25.9059	-0.739986	0.275427	2.68668	0.00721651	0.0154212
Gstcd	76.5816	0.341864	0.127259	-2.68636	0.00722348	0.0154342
Fbxo46	218.136	0.365596	0.136099	-2.68624	0.0072261	0.0154379
Sel1l	3287.01	0.199994	0.0744748	-2.68539	0.00724462	0.0154755
Pwp1	788.45	-0.256601	0.0955731	2.68486	0.00725599	0.0154954
Tshz1	953.587	0.218421	0.0813515	-2.6849	0.00725522	0.0154954
Fuz	712.586	-0.234936	0.087505	2.68483	0.00725666	0.0154954
Csmd2	3.32456	1.8441	0.686899	-2.68468	0.00726	0.0154986
Ggt6	7.3791	-1.3202	0.49175	2.68469	0.00725963	0.0154986
Zfp668	240.184	0.236664	0.0881569	-2.68458	0.00726215	0.0155013
Zbtb38	206.33	-0.678732	0.252881	2.684	0.00727473	0.0155242
Slc44a2	8147.94	-0.382044	0.142341	2.684	0.00727468	0.0155242
Sh3gl3	51.5097	0.482668	0.179844	-2.68381	0.00727879	0.0155309
Ube2s	2112.09	-0.252292	0.0940119	2.68362	0.00728292	0.0155378
Pigb	132.255	0.325529	0.121314	-2.68336	0.00728856	0.0155479
Sec14l4	8.04514	-1.23839	0.461563	2.68305	0.00729546	0.0155607
Rps2	20746.2	-0.254291	0.0947877	2.68274	0.00730213	0.015571
Pnpla1	43.8139	-0.955751	0.356259	2.68275	0.00730206	0.015571
Glra1	1.50246	-2.71544	1.01224	2.68261	0.00730501	0.0155752
Mad2l1	165.992	0.399773	0.149033	-2.68246	0.00730837	0.0155804
Hlcs	417.91	-0.264832	0.0987606	2.68156	0.00732803	0.0156203
Rhof	42.9734	0.678763	0.253136	-2.68141	0.00733122	0.0156252
Tubgcp2	957.823	-0.154288	0.0575462	2.68111	0.0073379	0.0156375
Bag6	6270.13	-0.244566	0.0912315	2.68072	0.0073465	0.0156538
Ms4a8a	98.6795	0.765864	0.285754	-2.68015	0.00735886	0.0156782
Ccdc57	212.866	-0.35532	0.132577	2.6801	0.0073601	0.0156789
Clec1a	105.496	-0.329546	0.122963	2.68004	0.00736129	0.0156795
Rhd	13.8364	-3.1637	1.18067	2.67958	0.00737151	0.0156993
Izumo4	271.771	0.509517	0.190151	-2.67953	0.00737246	0.0156993
Ppp1r32	14.1711	-0.643195	0.240048	2.67944	0.00737455	0.0157018
Josd2	877.651	-0.267788	0.0999458	2.67933	0.00737694	0.0157049
Rasgrp2	425.066	-0.447232	0.166944	2.67893	0.00738576	0.0157218
Ccdc6	3237.87	-0.340174	0.127003	2.67847	0.00739604	0.0157417
H2-K1	10627.4	-0.476625	0.177965	2.67819	0.00740207	0.0157525
Ppil3	438.212	-0.23471	0.0876461	2.67793	0.00740788	0.0157629
Rad54l2	542.149	0.303801	0.113454	-2.67775	0.00741181	0.0157693
Wdr92	433.301	-0.17254	0.0644393	2.67757	0.00741591	0.0157761
Otogl	4.28	-1.21569	0.454058	2.6774	0.0074197	0.0157822
Pafah1b3	76.7437	0.461863	0.172539	-2.67686	0.00743161	0.0158055
Hp1bp3	3931.39	0.0924365	0.0345323	-2.67681	0.00743268	0.0158058
Sfn	108.454	0.439668	0.164254	-2.67676	0.00743381	0.0158063
Cd72	55.5086	0.694983	0.259663	-2.67648	0.00744001	0.0158175
Pold3	464.83	0.273862	0.102325	-2.67641	0.00744166	0.015818
Klhl36	152.112	0.426028	0.15918	-2.67638	0.00744211	0.015818
Spatc1l	1.6881	-2.39073	0.893536	2.67558	0.00745992	0.0158533
Trappc10	1828.03	-0.292051	0.109155	2.67555	0.00746057	0.0158533
Cln3	521.83	0.323435	0.120915	-2.67489	0.00747536	0.0158827
Ankrd13d	54.7426	0.493214	0.184427	-2.67431	0.00748827	0.0159081
Carns1	1090.54	-0.499858	0.186944	2.67383	0.00749896	0.0159289
Col28a1	117.392	0.507209	0.189703	-2.6737	0.007502	0.0159333
Adra1d	79.5375	-0.682821	0.255452	2.67299	0.00751782	0.0159649
Gna11	2497.38	0.178202	0.0666728	-2.67279	0.00752243	0.0159727
5730409E04Rik	1249.28	-0.311517	0.116575	2.67225	0.00753455	0.0159965
Kif3c	2579.1	-0.641484	0.240087	2.67188	0.0075427	0.0160118
Lims1	2052.18	0.27581	0.10324	-2.67153	0.0075506	0.0160266
Nfkbil1	261.397	-0.250763	0.0938677	2.67145	0.00755251	0.0160286
Rspry1	506.656	0.253733	0.0949812	-2.6714	0.00755355	0.0160288
Tmbim1	3939.83	0.264474	0.0990076	-2.67125	0.00755686	0.0160338
Sil1	889.599	-0.224401	0.0840118	2.67106	0.00756118	0.016041
Dagla	803.814	0.305411	0.114364	-2.67051	0.00757357	0.0160653
Mymk	27.0166	-2.26138	0.847091	2.66959	0.00759446	0.0161076
Fgd4	541.18	-0.605001	0.226664	2.66916	0.00760421	0.0161263
Gata1	9.53083	-2.81732	1.05553	2.6691	0.00760558	0.0161272
Nod1	926.125	0.30433	0.114039	-2.66866	0.00761545	0.0161461
Hist1h3g	2.91336	-1.93896	0.726766	2.66794	0.00763188	0.0161789
Lax1	27.3345	0.81674	0.306169	-2.66761	0.00763928	0.0161926
Erp44	2111.95	0.149404	0.0560134	-2.66728	0.0076467	0.0162063
Trappc8	1277.63	-0.28641	0.107381	2.66723	0.00764801	0.016207
Aplp2	13142.5	-0.309467	0.116068	2.66626	0.00767001	0.0162516
Atp2b1	2969.41	0.203262	0.0762441	-2.66594	0.0076774	0.0162653
Fam205a1	115.347	0.48622	0.182403	-2.66563	0.0076844	0.0162768
Moap1	168.483	-0.622548	0.233548	2.66561	0.00768476	0.0162768
Ube3c	1596.11	-0.407656	0.152964	2.66505	0.0076978	0.0163017
Pdcl3	1761.93	-0.296174	0.111134	2.66502	0.00769843	0.0163017
Purg	168.738	0.398505	0.14956	-2.66452	0.0077098	0.0163238
Ccdc40	5.63829	1.09479	0.410984	-2.66384	0.00772553	0.016355
Tmpo	1689.9	-0.309717	0.116284	2.66345	0.00773434	0.0163716
Disp1	805.591	0.459432	0.172503	-2.66334	0.007737	0.0163752
Hspb7	8481.26	-0.877888	0.329698	2.6627	0.00775154	0.016404
Cobll1	476.74	-0.317145	0.119111	2.66259	0.00775413	0.0164074
Pipox	25.7326	-0.947269	0.355825	2.66218	0.00776372	0.0164257
Srp54a	2938.56	-0.294493	0.11063	2.66197	0.00776852	0.0164338
Slc35f1	40.1212	-0.464576	0.17456	2.66141	0.00778148	0.0164592
Mcph1	222.518	-0.402833	0.151403	2.66066	0.00779882	0.0164922
Dclre1b	218.364	0.2219	0.0834009	-2.66065	0.00779904	0.0164922
Tmem51	118.358	0.509667	0.191604	-2.66	0.00781407	0.0165199
Ddb1	7939.6	0.172874	0.0649895	-2.66003	0.0078134	0.0165199
Cep162	260.801	0.257217	0.0967386	-2.65889	0.00783993	0.0165725
Smarcad1	418.092	0.239179	0.0899586	-2.65877	0.00784257	0.016576
Sema5a	931.303	0.45814	0.172333	-2.65846	0.00784981	0.0165893
Wscd2	138.505	-0.663301	0.249523	2.65828	0.00785411	0.0165963
Trim43c	15.9314	-0.742799	0.279516	2.65745	0.00787347	0.0166351
Osbpl9	4676.15	0.141421	0.0532213	-2.65722	0.00787871	0.0166422
Ptprc	483.727	0.416016	0.15656	-2.65722	0.00787875	0.0166422
Gm266	50.3494	0.862169	0.324479	-2.65708	0.00788197	0.0166469
Atxn1l	995.738	0.317831	0.119635	-2.65668	0.00789134	0.0166646
Stc1	93.8294	0.752342	0.283235	-2.65625	0.00790161	0.0166821
Gm46306	20.328	0.767364	0.28889	-2.65625	0.0079016	0.0166821
Zbtb7a	2450.86	0.271719	0.102297	-2.65619	0.00790302	0.0166831
Psg16	1164.21	-0.362012	0.136295	2.65609	0.00790527	0.0166858
Rbm14	516.543	0.343886	0.129487	-2.65576	0.00791308	0.0167002
Apobec3	878.532	0.335633	0.126388	-2.65558	0.00791728	0.0167069
Ppp1r42	4.28644	-1.44942	0.545985	2.65469	0.00793813	0.0167489
Fnbp4	1392.25	0.211142	0.07956	-2.65387	0.00795756	0.0167878
Akap8l	1180.93	-0.227804	0.0858552	2.65335	0.00796963	0.0168112
Slc1a6	6.61874	1.39981	0.527631	-2.65301	0.00797776	0.0168262
Pcnx	2744.86	-0.439811	0.165784	2.65291	0.00798001	0.0168289
Garem1	179.704	0.606428	0.228599	-2.6528	0.00798261	0.0168323
Ahcyl1	2562.04	0.16386	0.0617754	-2.65251	0.00798952	0.0168448
Chrne	76.951	-1.08957	0.410818	2.65221	0.00799677	0.016858
Med14	952.653	-0.457523	0.172545	2.65162	0.00801062	0.0168851
D030056L22Rik	241.843	0.196943	0.0742763	-2.65149	0.00801365	0.0168894
Gm46272	16.0572	0.937427	0.353553	-2.65145	0.00801479	0.0168897
Dapk3	936.52	-0.186297	0.0702758	2.65095	0.00802666	0.0169126
Rala	1774.87	-0.206821	0.0780596	2.64953	0.00806041	0.0169816
E130308A19Rik	201.132	-0.427246	0.161262	2.64938	0.00806392	0.0169869
Zc3h12d	31.7677	0.713853	0.269531	-2.6485	0.00808492	0.017029
Ulbp1	10.7418	1.20969	0.456948	-2.64733	0.00811296	0.017086
Mki67	325.513	1.00672	0.380337	-2.64693	0.00812264	0.0171043
Ropn1l	15.6051	-0.894542	0.337973	2.64678	0.00812616	0.0171096
Sh3bp4	438.911	0.394545	0.149094	-2.64629	0.00813811	0.0171326
Rtl8c	595.525	0.391943	0.148116	-2.6462	0.00814019	0.0171349
Gabrb2	11.5414	-0.952267	0.359901	2.64591	0.00814715	0.0171474
Tgif2	140.697	0.430667	0.162778	-2.64573	0.00815149	0.0171544
Chac1	1060.32	-0.830443	0.313899	2.64557	0.00815525	0.0171602
Parp12	774.539	0.307496	0.116261	-2.64488	0.00817201	0.0171933
Ift57	359.587	0.287288	0.108624	-2.64478	0.0081743	0.017196
Plekhn1	171.377	0.585712	0.22147	-2.64466	0.00817741	0.0172005
Adgrg2	548.555	0.461848	0.1747	-2.64366	0.0082015	0.017249
Erich2	2.82664	1.90116	0.71943	-2.64259	0.00822758	0.0173017
D1Ertd622e	761.073	-0.307903	0.116529	2.64228	0.00823505	0.0173153
Stk38	2473.07	0.147704	0.0559086	-2.64189	0.00824444	0.0173329
Tonsl	52.7105	0.486077	0.184047	-2.64105	0.00826492	0.0173738
Fbxw10	27.0726	0.789793	0.299081	-2.64073	0.00827268	0.0173879
Ttll11	64.8797	-0.576847	0.218576	2.63911	0.00831231	0.0174691
Bysl	925.318	-0.363677	0.137839	2.63842	0.00832924	0.0175025
Tle4	508.414	-0.491739	0.186434	2.63761	0.00834927	0.0175424
Zdhhc17	687.897	-0.2395	0.0908186	2.63713	0.00836113	0.0175652
Clspn	52.4371	0.88715	0.336422	-2.63701	0.00836394	0.0175689
Eif3f	5416.66	-0.186969	0.0709089	2.63675	0.00837044	0.0175804
Itih5l-ps	24.0958	2.23898	0.849191	-2.6366	0.00837404	0.0175858
Adcy3	528.804	0.622582	0.236196	-2.63587	0.00839226	0.0176219
Gm1673	18.0304	0.789655	0.299587	-2.63581	0.00839371	0.0176227
Ikbkb	1215.53	0.221934	0.0842057	-2.63562	0.00839848	0.0176284
Prss46	2.30336	2.59764	0.985585	-2.63563	0.00839818	0.0176284
Rasl11b	212.602	0.475519	0.180457	-2.63509	0.00841156	0.0176537
Col4a3bp	1680.33	-0.382591	0.145234	2.6343	0.00843099	0.0176891
Npcd	302.687	0.443365	0.168303	-2.63433	0.00843028	0.0176891
Kcnn2	60.803	-0.915138	0.347396	2.63428	0.00843157	0.0176891
Pi15	678.678	0.765577	0.290729	-2.6333	0.00845592	0.017738
Tom1	2220.6	-0.209912	0.0797199	2.63312	0.00846055	0.0177456
Gsn	132704	-0.556197	0.211249	2.6329	0.00846583	0.0177545
Dnajc3	2701.51	0.219337	0.0833101	-2.63278	0.00846886	0.0177586
Pomgnt2	468.121	-0.309614	0.117622	2.63229	0.00848122	0.0177802
Cstad	12.6395	0.796057	0.302417	-2.63232	0.00848038	0.0177802
Kif5c	92.2217	-0.388546	0.147632	2.63185	0.00849207	0.0178007
Procr	1570.63	0.458474	0.174223	-2.63153	0.00850015	0.0178133
Adamts20	235.338	-0.630658	0.239654	2.63154	0.00849993	0.0178133
Trappc13	957.015	-0.272692	0.103634	2.63129	0.00850608	0.0178235
Them4	300.626	-0.361984	0.137573	2.63121	0.00850819	0.0178257
Mast4	2189.87	-0.54281	0.206302	2.63115	0.00850971	0.0178267
C2	765.991	-0.570305	0.216779	2.63082	0.00851789	0.0178417
Clk2	781.502	0.302632	0.115042	-2.63062	0.00852289	0.01785
Pex11b	700.717	-0.134023	0.0509609	2.62993	0.00854034	0.0178801
Mettl21c	1437.24	-1.27468	0.484685	2.62992	0.00854044	0.0178801
Ripply3	49.0942	-0.494255	0.187933	2.62995	0.0085397	0.0178801
Jak2	1679.35	-0.463251	0.176183	2.62938	0.00855414	0.0179066
Scml2	44.8265	0.462987	0.176129	-2.62868	0.00857181	0.0179414
Hs1bp3	591.35	0.347413	0.132166	-2.62861	0.00857335	0.0179424
Mybph	8098.07	-0.870794	0.33138	2.62778	0.0085943	0.017984
Rai2	856.38	-0.308031	0.117229	2.62759	0.00859914	0.0179897
Wnk4	39.8979	0.758056	0.288497	-2.6276	0.00859894	0.0179897
Tbc1d8	567.307	-0.254707	0.0969451	2.62733	0.00860576	0.0180014
Cstb	775.29	0.359851	0.136989	-2.62685	0.00861791	0.0180246
H2-Aa	5727.95	0.523951	0.199477	-2.62663	0.00862355	0.0180341
Abcb1a	466.394	-0.258025	0.0982495	2.62622	0.00863391	0.0180529
Pum3	776.06	0.141484	0.0538743	-2.62619	0.00863466	0.0180529
Mttp	133.424	-0.294332	0.112094	2.62575	0.00864571	0.0180738
Med12l	117.924	0.519291	0.197774	-2.62568	0.00864758	0.0180755
9430038I01Rik	126.675	-0.428336	0.163152	2.62538	0.00865514	0.0180891
Otub2	579.804	-0.654194	0.249209	2.62508	0.00866279	0.0181028
Cep85l	75.4998	-1.27638	0.486231	2.62504	0.0086638	0.0181028
Atp2a2	5834.44	0.665974	0.253735	-2.62468	0.00867308	0.0181199
Rab39	26.4345	-0.451082	0.171869	2.62458	0.00867567	0.0181231
Ppp2r5b	1743.44	-0.216845	0.0826247	2.62445	0.00867886	0.0181275
Rnf19b	1330.17	0.25171	0.0959135	-2.62434	0.00868163	0.0181311
Hook2	183.365	0.304016	0.115871	-2.62374	0.00869704	0.0181611
Gmppa	1708	0.150347	0.0573062	-2.62358	0.00870111	0.0181673
Tbc1d16	1237.25	-0.3242	0.123581	2.62339	0.00870608	0.0181755
Edrf1	328.536	-0.21867	0.0833615	2.62315	0.00871215	0.0181859
Tlk2	1484.92	-0.32415	0.1236	2.62258	0.0087266	0.0182138
Hbq1b	4.39666	-2.91135	1.1102	2.62238	0.00873189	0.0182227
Rmi2	127.646	-0.7087	0.270258	2.62231	0.00873359	0.018224
Il1rn	33.8844	1.00463	0.383144	-2.62207	0.00873977	0.0182346
Irgm2	1432.71	-0.309918	0.11821	2.62177	0.00874742	0.0182484
Wfdc3	2.69694	-1.66468	0.634967	2.62169	0.00874962	0.0182507
Epb41l1	2928.61	0.547875	0.209017	-2.62121	0.00876194	0.0182742
Ccrl2	233.972	-0.453525	0.17304	2.62092	0.00876931	0.0182873
Lsm14a	2817.2	-0.319255	0.121847	2.62014	0.00878939	0.0183269
Tgfbr3	2731.77	0.33934	0.129523	-2.61993	0.00879489	0.0183361
Gldn	153.704	0.698349	0.266654	-2.61893	0.00882062	0.0183875
Gstt3	575.93	0.54816	0.209328	-2.61867	0.00882745	0.0183995
Psmd8	7185.87	-0.531823	0.203097	2.61857	0.00882998	0.0184026
Fam83d	152.514	-0.578597	0.220989	2.61822	0.00883897	0.018419
Adgrg5	21.0198	0.713497	0.272582	-2.61755	0.00885641	0.0184518
Ttc41	893.168	-0.846408	0.323361	2.61753	0.00885685	0.0184518
Gm765	38.1217	0.691407	0.264198	-2.617	0.00887054	0.018478
Zfp958	231.328	-0.373241	0.142627	2.61691	0.0088731	0.0184811
Gpr19	143.814	-0.312418	0.119391	2.61677	0.0088767	0.0184863
Ncr1	3.63975	-1.61197	0.616103	2.61639	0.0088865	0.0185045
Kif11	96.7525	0.899904	0.343994	-2.61605	0.00889545	0.0185209
L3mbtl3	495.312	0.207959	0.0795086	-2.61555	0.00890842	0.0185456
Lbhd2	4.76806	2.0485	0.783268	-2.61533	0.00891409	0.0185551
Crybg1	154.603	-0.291785	0.111573	2.61519	0.00891787	0.0185607
Fbh1	1236.44	0.112069	0.0428661	-2.61439	0.00893864	0.0186017
Pum2	3590.87	-0.306065	0.117077	2.61422	0.00894315	0.0186088
Itprid2	1088.83	0.223993	0.0856998	-2.6137	0.00895684	0.018635
Rassf1	746.73	0.273634	0.104738	-2.61256	0.00898664	0.0186947
Gm38702	20.2538	0.841579	0.322162	-2.61229	0.0089939	0.0187075
Evpl	13.4087	0.914088	0.349929	-2.61221	0.00899581	0.0187092
Sh2b1	2994.81	-0.262871	0.100641	2.61195	0.00900261	0.0187211
Ky	7806.22	-0.684201	0.262005	2.6114	0.00901713	0.018749
Bod1l	1400.94	-0.213844	0.0818967	2.61114	0.0090241	0.0187612
Mertk	438.202	0.336955	0.129064	-2.61077	0.00903398	0.0187794
Phf12	1418.68	0.263503	0.100931	-2.61072	0.00903531	0.0187799
Zfp119a	121.266	-0.327941	0.125621	2.61055	0.00903961	0.0187865
Arglu1	1437.57	-0.190883	0.0731284	2.61024	0.00904787	0.0188014
Fpr2	20.5852	-1.57769	0.604508	2.60987	0.00905771	0.0188196
Kmt5b	989.726	0.17037	0.0652831	-2.6097	0.00906204	0.0188263
Fbrs	1899.98	0.335056	0.128398	-2.60952	0.00906699	0.0188342
Sumf2	715.803	-0.232485	0.0891035	2.60916	0.0090766	0.0188519
Rit1	987.351	0.14678	0.0562573	-2.60908	0.00907864	0.0188539
Pcmtd2	1813.35	-0.299336	0.114752	2.60854	0.00909283	0.018881
Mob4	1541.77	-0.385485	0.147787	2.60839	0.00909706	0.0188875
AA986860	47.0183	0.476924	0.18287	-2.608	0.0091074	0.0189021
Akirin2	1314.36	-0.170333	0.065311	2.60803	0.00910638	0.0189021
Jaml	39.2393	0.612386	0.234809	-2.60801	0.00910691	0.0189021
Ppp1r13l	237.833	0.521639	0.200026	-2.60785	0.00911128	0.0189078
Abcg4	119.754	0.474276	0.181888	-2.60751	0.00912028	0.0189242
Msantd4	1191.72	-0.328853	0.126134	2.60717	0.00912934	0.0189395
Hmgn3	899.601	0.375883	0.144174	-2.60715	0.00912989	0.0189395
Cplx2	231.218	0.361886	0.138829	-2.6067	0.00914189	0.0189612
Dynlt1f	600.056	0.256359	0.0983471	-2.60668	0.00914257	0.0189612
Tmed8	331.517	0.255501	0.0980399	-2.60609	0.00915828	0.0189914
Ccdc80	16845.8	0.442811	0.169927	-2.60589	0.00916356	0.0190001
Casp4	246.428	0.457905	0.175727	-2.60577	0.0091668	0.0190045
Trafd1	1971.64	-0.182709	0.070129	2.60533	0.00917863	0.0190267
Tsc1	1489.13	-0.41101	0.157771	2.60511	0.00918457	0.0190367
Trmt61a	167.252	0.335854	0.128946	-2.60462	0.00919773	0.0190616
Gabrg2	11.1215	-1.49145	0.57268	2.60433	0.00920552	0.0190755
Arsk	384.064	0.306443	0.117681	-2.60402	0.00921372	0.0190901
Morc2b	13.5541	-0.989065	0.379912	2.60341	0.00923019	0.0191219
N4bp3	239.812	0.341595	0.131218	-2.60327	0.00923404	0.0191276
Prrt1	178.119	0.542082	0.208286	-2.60258	0.00925249	0.0191628
Slc35a4	2510.61	-0.154271	0.0592768	2.60255	0.00925329	0.0191628
Mea1	955.109	-0.167798	0.0644759	2.60249	0.00925485	0.0191637
3830417A13Rik	3.07416	1.97245	0.758196	-2.6015	0.00928173	0.0192147
Csad	1635.74	-0.521801	0.200576	2.60151	0.00928139	0.0192147
Gm46255	26.6013	0.766127	0.2945	-2.60145	0.00928311	0.0192152
Gpatch2	581.799	-0.172079	0.0661506	2.60132	0.00928653	0.0192199
Mb	19871.9	-0.952995	0.366571	2.59975	0.00932903	0.0193044
Ccnl1	1396.34	0.232235	0.0893302	-2.59973	0.00932963	0.0193044
Rnf44	2074.44	0.30804	0.118525	-2.59895	0.00935098	0.0193463
Rtn1	171.476	0.662268	0.254881	-2.59835	0.00936742	0.0193779
Ctnnd2	16.353	0.841597	0.323904	-2.59829	0.00936895	0.0193787
Myo18a	4677.31	-0.456032	0.175544	2.59783	0.00938154	0.0194024
Traf3ip2	394.03	0.204715	0.0788381	-2.59666	0.00941358	0.0194663
Ap5b1	115.838	0.414566	0.159681	-2.59622	0.0094256	0.0194888
BC024978	334.747	-0.244827	0.0943062	2.59608	0.00942929	0.0194941
Ubald1	1578.94	-0.254516	0.0980426	2.59597	0.00943242	0.0194982
Zfp82	90.297	-0.257276	0.0991099	2.59587	0.00943518	0.0195015
Gria1	4.4174	-1.83872	0.708571	2.59496	0.00946014	0.0195507
Rpl18a	17238.4	-0.274737	0.10589	2.59456	0.00947114	0.0195711
Hpse2	10.743	-1.06736	0.411412	2.59438	0.00947606	0.0195741
Hnrnpa1	3706.08	0.17956	0.0692102	-2.59441	0.00947538	0.0195741
Ubxn7	848.985	0.157198	0.0605912	-2.59441	0.00947536	0.0195741
Scn2b	47.0849	0.529203	0.204046	-2.59355	0.00949919	0.0196171
Zfp637	744.098	-0.156464	0.0603281	2.59356	0.00949889	0.0196171
Bdh2	168.71	0.482233	0.185941	-2.59348	0.00950112	0.0196187
Shisa9	4.27688	1.18573	0.457237	-2.59325	0.00950728	0.0196291
Idi1	463.372	-0.455018	0.175471	2.59312	0.00951093	0.0196342
Pomgnt1	1923.68	-0.16206	0.0624976	2.59306	0.00951261	0.0196353
Odf3b	12.5745	-0.686081	0.264636	2.59255	0.00952681	0.0196623
2610044O15Rik8	331.272	-0.473153	0.182516	2.59239	0.00953112	0.0196688
Tnpo3	1846.13	-0.282347	0.108949	2.59155	0.00955452	0.0197147
Ankle1	19.1056	1.00392	0.387439	-2.59116	0.00956525	0.019733
Tfap4	211.865	-0.318461	0.122903	2.59114	0.00956573	0.019733
Mthfsd	397.895	-0.210164	0.0811116	2.59105	0.00956836	0.019736
Cul4a	2666.79	-0.348531	0.134536	2.59061	0.00958052	0.0197587
Lyl1	533.912	0.462035	0.178357	-2.5905	0.00958358	0.0197627
Zfp934	79.6807	-0.331714	0.128185	2.58778	0.0096597	0.0199172
Ppp4c	1051.37	0.221206	0.0855161	-2.58672	0.00968948	0.0199762
Ssr2	2868.78	0.21219	0.0820466	-2.58621	0.00970372	0.0200031
Txndc12	1027.28	0.28381	0.109784	-2.58515	0.00973353	0.0200621
Rgl1	1735.95	0.442586	0.171231	-2.58473	0.00974542	0.0200824
Sfswap	1385.2	0.219236	0.08482	-2.58472	0.0097457	0.0200824
Dazl	16.0092	-1.0681	0.413302	2.5843	0.00975759	0.0201044
Zfp865	929.437	0.19925	0.0771065	-2.58409	0.00976366	0.0201145
Prpf4	832.807	-0.314666	0.121779	2.58392	0.00976858	0.0201198
Abraxas2	1173.26	-0.291699	0.11289	2.58392	0.00976837	0.0201198
Akirin1	1671.72	-0.260493	0.10082	2.58375	0.00977331	0.0201271
Foxl1	6.50438	1.41413	0.547446	-2.58314	0.00979047	0.02016
Arl3	1468.3	-0.273851	0.106022	2.58296	0.00979564	0.0201682
Selenbp1	1316.48	-0.59294	0.229577	2.58275	0.00980161	0.020178
Amfr	5237.42	-0.238701	0.0924278	2.58257	0.00980675	0.0201862
F11r	939.726	0.314563	0.121832	-2.58195	0.0098245	0.0202203
Med12	1920.79	0.305815	0.118524	-2.5802	0.00987432	0.0203204
Tmem106a	932.74	0.561745	0.217731	-2.57999	0.00988031	0.0203302
Armc10	571.984	0.300581	0.116533	-2.57938	0.00989787	0.0203639
Trmt13	111.041	0.362004	0.140383	-2.57868	0.00991774	0.0204023
Mapk1	3866.76	-0.243036	0.0942761	2.57792	0.00993967	0.020445
Cfap53	3.82368	-1.33948	0.519631	2.57776	0.00994428	0.020452
Cry1	384.758	-0.475378	0.184435	2.57749	0.00995218	0.0204657
Chid1	506.389	0.296844	0.115186	-2.57709	0.00996361	0.0204868
Tmem198	31.5662	0.639218	0.248046	-2.57702	0.00996567	0.0204885
Slc22a7	2.65749	-1.84379	0.715498	2.57693	0.00996812	0.0204911
Kif13a	2638.2	-0.426289	0.165514	2.57555	0.0100081	0.0205708
Pter	456.185	-0.344911	0.133923	2.57545	0.010011	0.0205743
Fgd5	676.343	0.32766	0.127285	-2.57422	0.0100467	0.0206452
Luc7l2	5792.61	-0.225449	0.0876048	2.57348	0.0100682	0.0206869
Cntnap4	12.4191	-1.88918	0.734545	2.5719	0.0101142	0.0207788
Ube2cbp	89.4073	-0.606071	0.235727	2.57108	0.0101383	0.0208234
Fcmr	10.2274	-1.43556	0.558349	2.57109	0.0101379	0.0208234
Rhobtb1	1264.27	-0.424445	0.165094	2.57093	0.0101427	0.0208298
Triobp	1713.93	-0.234293	0.0911368	2.57079	0.0101468	0.0208358
Coro1b	2852.89	0.416785	0.162137	-2.57057	0.0101531	0.0208462
Lgi2	426.735	-0.510102	0.198456	2.57035	0.0101595	0.0208569
Taf11	637.749	-0.185382	0.0721587	2.56909	0.0101967	0.0209306
Aldh3a2	1238.73	0.204927	0.0797733	-2.56886	0.0102033	0.0209416
Peg12	13.4564	0.726431	0.282845	-2.5683	0.0102199	0.0209707
Klf14	11.1046	-0.79113	0.308033	2.56833	0.010219	0.0209707
Def8	1388.19	-0.233422	0.0908879	2.56824	0.0102218	0.020972
Mxi1	1999.7	-0.242863	0.0945757	2.56792	0.0102311	0.0209886
Zfp300	36.6734	0.436118	0.169854	-2.5676	0.0102405	0.0210053
Cdk20	184.426	0.285385	0.111154	-2.56748	0.0102441	0.0210103
Tmem140	1356.51	-0.211566	0.0824175	2.567	0.0102583	0.0210367
Zfp704	634.05	0.232705	0.0906611	-2.56676	0.0102655	0.021049
Trim68	352.018	-0.298001	0.11611	2.56654	0.0102719	0.0210597
Cnot8	1264.43	-0.145623	0.0567551	2.56581	0.0102935	0.0211013
Frmpd1	52.5168	-0.581734	0.22673	2.56576	0.0102951	0.0211021
Ptk2b	437.418	0.524752	0.204557	-2.56531	0.0103083	0.0211266
Gale	369.185	-0.542751	0.211598	2.56502	0.0103171	0.021142
Acd	468.389	0.267201	0.10419	-2.56454	0.0103311	0.0211645
Fam81a	54.3282	0.655358	0.255552	-2.56448	0.010333	0.0211645
Gm4924	77.4075	0.343575	0.13397	-2.56457	0.0103305	0.0211645
Ptk2	1205.63	0.141625	0.0552249	-2.56451	0.0103322	0.0211645
Fndc10	202.89	0.391045	0.152496	-2.5643	0.0103384	0.021172
Trpm1	30.9816	-0.993102	0.387284	2.56427	0.0103392	0.021172
Crim1	1333.41	-0.288521	0.112518	2.56423	0.0103405	0.0211721
Esco1	409.59	-0.400818	0.156354	2.56353	0.0103614	0.0212125
Cyp4f18	80.0056	0.550748	0.214877	-2.56308	0.0103747	0.0212372
Arl9	19.2694	-0.69465	0.27103	2.563	0.0103773	0.0212399
Mycbp2	2505.79	-0.273692	0.106789	2.56291	0.0103799	0.0212426
Ticam2	131.161	0.617441	0.240923	-2.56281	0.0103829	0.0212462
3425401B19Rik	7780.17	-0.585198	0.228358	2.56263	0.0103884	0.0212549
Rhbdd2	436.351	-0.320328	0.125026	2.56209	0.0104045	0.0212854
Rfx7	751.651	-0.458492	0.178983	2.56165	0.0104177	0.0213098
Ascl1	18.8714	-1.21613	0.474808	2.5613	0.0104281	0.0213285
Degs2	54.5737	0.633573	0.247393	-2.561	0.0104372	0.0213446
Tfdp2	1166.92	-0.401212	0.156669	2.56089	0.0104403	0.0213484
Mrc1	2476.95	0.444274	0.173493	-2.56077	0.0104441	0.0213535
Rps29	5017.51	-0.266437	0.104091	2.55965	0.0104778	0.0214198
Atxn1	1696.05	-0.284358	0.111101	2.55946	0.0104836	0.0214292
Sox11	29.8611	0.668792	0.261358	-2.55891	0.0105	0.0214601
Blk	12.1358	1.07031	0.418326	-2.55856	0.0105107	0.0214795
Mylk4	29691.7	-0.792259	0.309696	2.55818	0.0105221	0.0215
Fam192a	1033.63	-0.133737	0.0522801	2.55809	0.0105249	0.0215032
Lmntd1	2.80412	1.55211	0.606965	-2.55716	0.010553	0.021558
Sec23b	956.24	0.207244	0.081062	-2.55662	0.0105696	0.0215894
Nkapl	20.6783	-0.855442	0.334643	2.55628	0.0105798	0.0216075
Tmem253	14.465	-0.634307	0.24815	2.55614	0.0105839	0.0216134
Lrrn2	95.2189	0.536474	0.209893	-2.55594	0.01059	0.0216233
Lgalsl	2462.05	-0.411454	0.161023	2.55525	0.0106111	0.0216637
Pdcd11	669.395	0.246558	0.0965059	-2.55485	0.0106233	0.0216861
Becn1	2324.7	-0.138617	0.0542595	2.55471	0.0106278	0.0216926
Smad7	455.719	0.3003	0.117605	-2.55347	0.0106656	0.0217671
Wdr31	362.914	-0.386533	0.151379	2.55341	0.0106674	0.0217682
Itm2b	25768.5	0.315307	0.123506	-2.55296	0.010681	0.0217911
Pear1	810.055	0.360397	0.141168	-2.55296	0.0106811	0.0217911
Cyp2j9	156.357	-0.447805	0.175416	2.55282	0.0106854	0.0217971
Kcnj13	2.58928	-1.47105	0.576257	2.55277	0.010687	0.0217978
Cry2	1641.61	-0.233732	0.0915648	2.55264	0.010691	0.0218033
Rasl11a	120.987	0.661509	0.259154	-2.55257	0.0106931	0.0218051
Nudt21	452.102	0.224953	0.0881304	-2.55251	0.0106951	0.0218065
Fat2	3.30707	-1.60631	0.629326	2.55244	0.0106972	0.0218081
Micall2	102.368	0.643641	0.252252	-2.55158	0.0107237	0.0218595
Nipal4	5.44827	1.19423	0.468059	-2.55145	0.0107277	0.0218651
Focad	480.965	-0.300828	0.117921	2.55109	0.0107387	0.0218849
Barx2	83.5487	0.982393	0.385183	-2.55046	0.0107581	0.0219218
Tchp	254.547	0.296612	0.116304	-2.55033	0.0107622	0.0219276
Dhx29	707.02	-0.318643	0.125019	2.54876	0.0108106	0.0220236
Gcgr	3.45367	-1.5855	0.622164	2.54836	0.010823	0.0220462
Rinl	149.888	0.41188	0.161744	-2.5465	0.010881	0.0221617
Ska1	15.675	0.900812	0.353801	-2.5461	0.0108934	0.0221843
Serpine2	8019.77	0.423847	0.166557	-2.54476	0.0109353	0.0222669
Pira6	13.9969	0.734784	0.288751	-2.5447	0.0109372	0.0222682
Cnep1r1	1734.18	-0.302375	0.118835	2.5445	0.0109435	0.0222783
St6galnac2	381.453	0.585855	0.230267	-2.54424	0.0109516	0.022292
Ahrr	12.0287	0.79384	0.312038	-2.54404	0.0109577	0.0223018
Spock2	726.365	-0.592808	0.233054	2.54365	0.0109702	0.0223246
Psma8	9.22642	0.768878	0.302394	-2.54264	0.0110018	0.0223863
Ncoa7	296.893	0.272144	0.107051	-2.54219	0.011016	0.0224125
Kntc1	23.3225	1.02831	0.404675	-2.54108	0.0110511	0.0224811
En1	197.918	0.596042	0.234584	-2.54084	0.0110585	0.0224936
Ccdc142	145.633	0.3041	0.119748	-2.53949	0.0111013	0.0225778
Rps6kl1	67.5877	-0.410696	0.161727	2.53945	0.0111028	0.0225783
Psmg4	130.369	-0.273395	0.107694	2.53864	0.0111285	0.0226278
Rnaseh2b	278.716	0.216258	0.0851901	-2.53853	0.0111319	0.022632
Fam228b	81.7084	-0.376544	0.148352	2.53818	0.0111431	0.022652
Tmigd1	16.0148	0.788241	0.310584	-2.53793	0.0111509	0.0226653
Fam169a	28.8644	-0.797829	0.314387	2.53773	0.0111574	0.022673
Rnf113a1	63.4283	-0.447479	0.17633	2.53773	0.0111573	0.022673
B3gat3	1191.11	-0.153859	0.0606341	2.5375	0.0111647	0.0226851
Mlxip	2905.75	-0.401662	0.158294	2.53744	0.0111666	0.0226863
Chfr	786.38	0.17587	0.0693141	-2.53729	0.0111715	0.0226937
Eapp	526.144	-0.226013	0.0890851	2.53705	0.0111792	0.0227065
Slc9a7	198.752	-0.517485	0.203979	2.53695	0.0111823	0.02271
Pgbd5	23.3174	-0.62925	0.248052	2.53676	0.0111882	0.0227194
Lmo7	1250	-0.500317	0.197247	2.5365	0.0111967	0.0227339
Idh2	2385.76	-0.504608	0.198946	2.53641	0.0111996	0.0227371
Tnfaip8l1	75.8921	0.757133	0.298526	-2.53624	0.0112051	0.0227456
Rraga	1664.21	-0.148137	0.0584446	2.53465	0.011256	0.0228462
Wee1	315.103	0.560862	0.2213	-2.5344	0.0112641	0.0228598
Cyp2s1	28.1658	0.536915	0.211892	-2.53391	0.0112797	0.0228887
Pex6	1090.94	-0.294539	0.116265	2.53334	0.0112981	0.0229235
Gap43	42.2762	0.408666	0.161319	-2.53327	0.0113002	0.022925
Pax3	8.37164	-1.36504	0.539113	2.532	0.0113413	0.0230055
Zfp787	634.158	-0.270494	0.106833	2.53193	0.0113436	0.0230076
Zfp949	331.073	-0.231711	0.0915613	2.53067	0.0113845	0.0230877
Mier2	631.378	-0.161822	0.0639505	2.53042	0.0113925	0.0231012
Limd2	318.377	0.471059	0.186169	-2.53028	0.0113972	0.0231079
Car11	387.639	-0.213939	0.0845641	2.52991	0.0114093	0.0231297
Rabac1	3694.47	-0.261395	0.10334	2.52946	0.0114237	0.0231561
LOC100043921	21.7102	1.43019	0.565541	-2.52889	0.0114423	0.0231911
Zkscan5	412.908	-0.231352	0.0915276	2.52767	0.0114822	0.0232692
Kctd9	1402.91	-0.441043	0.174492	2.52758	0.011485	0.0232721
Baz1a	409.514	0.402117	0.1591	-2.52744	0.0114897	0.0232788
S100a7a	33.5644	0.730035	0.28895	-2.52651	0.0115203	0.0233381
Cadm4	146.179	-0.419613	0.166095	2.52634	0.0115258	0.0233437
Parvb	2188.71	-0.39887	0.157885	2.52634	0.0115258	0.0233437
Podxl2	1363.74	-0.32087	0.127013	2.52629	0.0115276	0.0233444
Slco3a1	1494.8	-0.345288	0.136696	2.52595	0.0115386	0.023364
Slc38a6	453.303	0.354723	0.14045	-2.52562	0.0115496	0.0233835
Mok	22.084	0.586642	0.23232	-2.52514	0.0115651	0.0234096
Adcy9	2078.17	-0.39808	0.157647	2.52514	0.0115652	0.0234096
Usp49	240.945	-0.275905	0.109279	2.52479	0.0115769	0.0234304
Olfr323	1.17372	2.36987	0.938793	-2.52437	0.0115905	0.0234551
Kcnn4	202.903	0.74657	0.295781	-2.52406	0.0116007	0.0234731
Col4a3	34.7654	-0.574243	0.227565	2.52342	0.011622	0.0235133
Eme1	14.3229	1.07153	0.424978	-2.52138	0.0116894	0.0236469
Ids	1717.99	0.16983	0.0673577	-2.52132	0.0116916	0.0236485
9830107B12Rik	2.67276	-3.57896	1.41992	2.52053	0.0117178	0.0236986
Chrna9	4.401	-1.71135	0.679172	2.51975	0.0117437	0.0237482
Ppp2r3d	103.047	0.334516	0.132796	-2.51902	0.0117683	0.0237951
Galnt2	4395.63	0.182305	0.0724057	-2.51783	0.011808	0.0238727
Alox15	30.2548	-0.704906	0.279989	2.51762	0.011815	0.0238839
Mup19	575.673	-2.01314	0.799665	2.51748	0.0118196	0.0238905
Nop16	513.753	-0.221562	0.0880184	2.51723	0.0118283	0.0239051
Agbl3	73.4706	-0.535409	0.212724	2.51692	0.0118386	0.0239206
1110032F04Rik	19.4636	0.786899	0.312645	-2.51691	0.0118388	0.0239206
Plekhb2	2139.47	-0.355881	0.141408	2.51669	0.0118462	0.0239328
Psmd10	329.352	-0.225158	0.0894812	2.51625	0.011861	0.0239598
Psme3	2879.19	-0.176733	0.0702415	2.51608	0.0118667	0.0239685
Retreg3	1855.08	-0.119637	0.047554	2.51581	0.0118758	0.023984
Tbl3	628.985	-0.180453	0.0717372	2.51547	0.0118874	0.0240045
Emc7	1480.71	-0.170163	0.0676529	2.51524	0.0118953	0.0240177
Ccdc88c	1544.34	-0.377193	0.14997	2.51512	0.0118991	0.0240225
Vps26a	2546.71	-0.150201	0.059731	2.51463	0.0119158	0.0240534
Prpsap1	770.135	0.342643	0.136273	-2.51438	0.0119241	0.0240674
Slc38a5	4.57156	-3.41592	1.35878	2.51397	0.0119382	0.024093
Dusp5	19.3072	0.556467	0.221411	-2.51328	0.0119615	0.024137
Gkn3	44.0746	-0.662741	0.263729	2.51297	0.0119721	0.0241555
Scn9a	3.16265	2.22744	0.886394	-2.51292	0.0119737	0.0241559
Myo1c	5955.69	0.397297	0.158115	-2.51271	0.0119808	0.0241674
Stn1	301.624	0.267322	0.106398	-2.51248	0.0119886	0.0241803
Exog	149.186	0.270917	0.10785	-2.51199	0.0120054	0.0242112
Alg12	265.442	0.24056	0.0957721	-2.5118	0.0120118	0.0242214
Klhl25	237.258	0.314195	0.125095	-2.51166	0.0120166	0.0242282
Sgce	1602.39	0.401633	0.159935	-2.51122	0.0120316	0.0242555
Mvb12a	823.471	0.190524	0.075878	-2.51092	0.0120417	0.024273
St3gal5	1186.59	-0.863853	0.344109	2.5104	0.0120594	0.0243058
Grpel2	545.157	-0.270066	0.107624	2.50935	0.0120952	0.0243752
Tmem17	146.759	-0.294871	0.117524	2.50903	0.0121065	0.0243949
Cbx2	122.504	0.537627	0.214288	-2.5089	0.0121107	0.0244005
Gpr132	57.2352	0.596448	0.237762	-2.50859	0.0121215	0.0244168
Pcgf6	186.148	-0.325954	0.129936	2.50858	0.0121216	0.0244168
Ncl	5655.48	-0.181828	0.0724974	2.50806	0.0121396	0.0244501
Vwf	1720.18	0.551638	0.220013	-2.5073	0.0121659	0.0245002
Cops7b	477.394	-0.180427	0.0719896	2.5063	0.0122003	0.0245666
Fam107a	75.0994	-0.520073	0.207522	2.50611	0.0122066	0.0245764
Pag1	222.253	-0.338714	0.135157	2.50607	0.0122081	0.0245764
Colq	93.0251	-1.3665	0.545332	2.50581	0.0122172	0.0245919
Zfp276	634.197	0.284478	0.113621	-2.50374	0.0122889	0.0247333
Gimap5	88.0805	0.442736	0.176862	-2.50329	0.0123045	0.0247616
Tnfrsf19	324.388	-0.686367	0.274239	2.5028	0.0123214	0.0247928
Pask	25.6404	0.743734	0.29718	-2.50264	0.0123271	0.0248013
Cd55b	2.20691	1.74941	0.699301	-2.50166	0.0123614	0.0248673
Wdfy3	1503.49	0.244048	0.0975563	-2.50162	0.0123628	0.0248673
Tmem273	71.6298	0.516918	0.206674	-2.50113	0.0123798	0.0248982
Nusap1	112.74	0.634815	0.253815	-2.50109	0.0123811	0.0248982
Smox	7821.79	-1.3987	0.559267	2.50094	0.0123863	0.0249057
Mrgprh	66.7436	-0.811723	0.32463	2.50046	0.0124033	0.0249369
Psg23	6.20521	-1.22822	0.491293	2.49997	0.0124203	0.0249653
Brca1	26.2288	0.680567	0.272226	-2.50001	0.012419	0.0249653
Synpo2l	5098.65	-0.561906	0.224812	2.49944	0.0124389	0.0249932
Rnf170	1023.42	-0.423559	0.169462	2.49943	0.0124394	0.0249932
Pkn3	889.843	0.403822	0.16156	-2.49952	0.0124361	0.0249932
Zfp580	225.279	0.242449	0.0970024	-2.49941	0.0124401	0.0249932
Cdc25b	539.637	0.417411	0.167058	-2.4986	0.0124685	0.0250474
Riox1	200.572	0.272199	0.108968	-2.49797	0.0124907	0.0250889
Zfp273	120.914	-0.401814	0.16089	2.49745	0.012509	0.0251199
S100a11	6082.98	0.409961	0.16415	-2.49748	0.012508	0.0251199
Amn	3.49519	1.86584	0.747181	-2.49717	0.0125187	0.0251305
Dctn6	1383.82	-0.19422	0.0777739	2.49724	0.0125164	0.0251305
Ube2j1	2083.04	0.161436	0.0646475	-2.49718	0.0125187	0.0251305
Pou2f3	21.4973	0.84984	0.340372	-2.4968	0.0125321	0.0251543
Cdc5l	1731.62	-0.221006	0.088546	2.49595	0.0125622	0.0252117
Zfp110	761.699	-0.153343	0.0614437	2.49567	0.012572	0.0252285
Cep350	982.253	-0.363959	0.145841	2.49558	0.0125751	0.0252317
Casd1	1170.12	-0.299018	0.119826	2.49544	0.01258	0.0252386
Paox	356.046	-0.438135	0.175591	2.4952	0.0125887	0.0252531
9930111J21Rik1	28.4671	-0.938129	0.376006	2.49499	0.0125962	0.0252652
Ctu1	167.297	0.299048	0.119862	-2.49493	0.0125981	0.0252659
Pyroxd1	1021.36	-0.188001	0.0753676	2.49446	0.012615	0.0252968
Rhox2d	2.35806	2.18822	0.877256	-2.49439	0.0126173	0.0252986
Slc19a1	281.913	0.276992	0.111073	-2.49378	0.0126389	0.0253389
Cd27	20.4206	-1.13496	0.455149	2.49359	0.0126457	0.0253494
Sfmbt2	18.9836	0.63099	0.253057	-2.49347	0.0126501	0.0253553
Snn	543.824	0.402804	0.161548	-2.4934	0.0126524	0.025357
Klf10	1542.53	0.262398	0.105248	-2.49316	0.0126613	0.0253718
Ppip5k2	287.846	0.279359	0.112079	-2.49252	0.0126842	0.0254146
Snrnp70	2722.85	0.248415	0.0996798	-2.49213	0.0126981	0.0254395
Uchl1	300.706	-0.623952	0.250381	2.49201	0.0127021	0.0254445
Tex9	161.619	0.293086	0.117616	-2.4919	0.0127063	0.02545
Mup13	6.78823	-2.88743	1.15879	2.49177	0.012711	0.0254564
Rbmxl1	721.405	0.216135	0.0867467	-2.49156	0.0127183	0.0254679
Cd300lg	1657.18	-0.414859	0.166513	2.49145	0.0127225	0.0254733
Golga7b	198.004	-0.618372	0.248222	2.49121	0.012731	0.0254875
LOC108168393	12.0302	-1.04511	0.419537	2.49109	0.0127351	0.0254926
Polr2b	1727.43	-0.241945	0.0971285	2.49098	0.0127392	0.0254979
Irf5	512.118	0.37226	0.149527	-2.48959	0.012789	0.0255885
Pdcl	683.548	0.215618	0.0866068	-2.48962	0.012788	0.0255885
Shisal2b	7.77613	1.768	0.71015	-2.48962	0.0127881	0.0255885
Med23	518.906	0.16424	0.0659928	-2.48875	0.0128194	0.0256443
Rapgef3	442.934	-0.392751	0.157811	2.48873	0.0128199	0.0256443
Dnajc5	2138.11	0.179577	0.07219	-2.48757	0.012862	0.0257256
Ptprr	45.4341	-0.5071	0.203925	2.4867	0.0128932	0.0257849
Ctsc	3439.91	0.275048	0.11061	-2.48665	0.0128954	0.0257862
Isg15	103.601	-0.583893	0.234858	2.48616	0.0129131	0.0258187
F8	69.5726	-0.463154	0.186304	2.48602	0.0129181	0.0258255
Gosr1	1072.61	0.120506	0.0484758	-2.4859	0.0129226	0.0258315
Amd1	25253.3	-1.53622	0.618128	2.48527	0.0129452	0.0258737
C2cd4b	1.51919	-2.54812	1.0255	2.48476	0.012964	0.0259082
Surf6	314.774	0.240188	0.0966778	-2.48442	0.0129764	0.0259299
Slc29a2	157.455	-0.453091	0.182405	2.48399	0.012992	0.0259581
Bloc1s2	313.296	-0.220746	0.0888742	2.4838	0.0129989	0.0259687
Sp6	22.7345	0.741494	0.298616	-2.4831	0.0130245	0.0260169
Neil2	38.6036	-0.747662	0.301152	2.48267	0.0130401	0.0260451
Znhit6	365	-0.262092	0.105602	2.48189	0.0130686	0.0260989
Atp2c1	1550.94	0.224671	0.0905257	-2.48185	0.0130702	0.0260991
Bmi1	1712.07	-0.360403	0.145241	2.48141	0.0130864	0.0261284
Whrn	189.513	0.518088	0.208805	-2.48121	0.0130938	0.02614
St3gal1	2763.75	0.346475	0.139653	-2.48097	0.0131026	0.0261545
Sprtn	701.294	0.160241	0.0646127	-2.48002	0.0131376	0.0262212
Duox2	93.5498	-0.52408	0.211328	2.47993	0.0131407	0.0262245
Twist2	200.722	-0.442704	0.178611	2.4786	0.0131899	0.0263194
Tead1	4066.11	-0.589028	0.237672	2.47832	0.0132003	0.0263372
Gm2002	19.9056	0.555937	0.224402	-2.47742	0.0132336	0.0264006
Hectd1	3737.22	-0.385513	0.155636	2.47702	0.0132485	0.0264271
Sra1	1205.38	-0.215629	0.0870632	2.47669	0.0132605	0.026448
Calcoco1	2719.05	-0.242285	0.097839	2.47636	0.0132729	0.0264697
Cdk9	1482.2	0.219287	0.0885575	-2.47621	0.0132785	0.0264777
Nefh	2.88121	-1.22193	0.493616	2.47546	0.0133064	0.0265303
Ranbp2	1388.42	-0.393064	0.158879	2.47398	0.0133615	0.026637
Mrfap1	6741.19	-0.17924	0.0724557	2.47378	0.0133692	0.0266492
Ankrd42	36.5484	0.67915	0.27464	-2.47288	0.0134031	0.0267136
Gpbp1l1	1252.06	-0.162644	0.0657948	2.47199	0.0134364	0.0267769
Mtss1	1171.21	0.225719	0.0913221	-2.47168	0.0134479	0.0267966
Cdk8	740.172	-0.18529	0.0749965	2.47065	0.0134868	0.026871
Mamstr	908.254	-0.477992	0.19351	2.47012	0.0135069	0.0269079
Dnal1	375.339	0.251608	0.101881	-2.46963	0.0135253	0.0269414
Zfp451	412.252	0.207152	0.0839095	-2.46876	0.0135582	0.0270038
Ocln	5.34645	-1.2963	0.525114	2.4686	0.0135641	0.0270125
Thsd1	265.306	0.424932	0.172168	-2.46813	0.0135822	0.0270453
Lig1	184.851	0.417874	0.16933	-2.46781	0.0135942	0.0270659
Dcp1a	469.269	0.170194	0.0689696	-2.46767	0.0135995	0.0270731
Mup12	13.1962	-1.89504	0.767958	2.46763	0.0136009	0.0270731
Ddx19b	540.117	-0.406092	0.164577	2.46748	0.0136066	0.0270813
Hes1	659.418	0.325453	0.131907	-2.4673	0.0136138	0.0270923
1810022K09Rik	961.881	-0.267211	0.108313	2.46701	0.0136245	0.0271105
Magi2	140.014	0.372558	0.15102	-2.46695	0.013627	0.0271122
Pdcd1	1.79255	2.00502	0.812958	-2.46632	0.0136509	0.0271567
Ifitm5	30.1046	0.733172	0.297373	-2.46549	0.0136824	0.0272162
Mettl4	557.184	-0.246983	0.100184	2.46529	0.0136904	0.0272289
Fundc1	1309.6	-0.29818	0.120964	2.46504	0.0136998	0.0272443
Akap17b	169.72	-0.370742	0.150429	2.46456	0.0137182	0.0272778
2022-03-04	55.6363	-0.59507	0.241489	2.46417	0.0137331	0.0273042
Bptf	1774.42	0.182	0.0738663	-2.46391	0.0137431	0.0273209
Qpct	239.088	-0.540736	0.219554	2.46288	0.0137827	0.0273964
Decr2	330.88	0.377638	0.15336	-2.46242	0.0138001	0.0274279
Ccl4	7.3295	1.03368	0.419825	-2.46218	0.0138097	0.0274436
Gtf2ird1	786.355	0.285532	0.116034	-2.46076	0.0138645	0.0275493
Spef2	5.07675	1.09017	0.443198	-2.45978	0.0139023	0.027618
Twist1	909.978	0.427436	0.173768	-2.45981	0.0139009	0.027618
Als2cl	607.259	0.368264	0.149718	-2.45972	0.0139046	0.0276193
Fcnb	10.4857	-7.27622	2.95853	2.45941	0.0139167	0.0276401
Pmp22	6674.62	0.425629	0.173077	-2.4592	0.0139249	0.0276498
Rgma	1930.33	0.376166	0.152966	-2.45916	0.0139264	0.0276498
Unc79	6.34199	1.05553	0.429223	-2.45918	0.0139257	0.0276498
Pip4p2	1188.02	-0.261724	0.106477	2.45804	0.0139698	0.0277328
Unc93a	23.7878	-1.29187	0.525625	2.45778	0.01398	0.0277497
Maf	5068.5	-0.322835	0.131373	2.45739	0.0139952	0.0277766
Epdr1	3504.67	0.25899	0.105399	-2.45724	0.0140009	0.0277848
Cd86	191.33	0.510447	0.20778	-2.45667	0.014023	0.0278254
Ewsr1	3749.58	0.180173	0.0733461	-2.45648	0.0140307	0.0278373
Zfp414	362.97	0.309756	0.126147	-2.45552	0.014068	0.0279082
Bcl6	2823.96	-0.472272	0.192352	2.45525	0.0140786	0.027926
Ryk	3696.94	0.302709	0.12332	-2.45466	0.0141019	0.027969
Neu2	402.193	-0.727022	0.296207	2.45444	0.0141106	0.0279828
Rhoh	39.468	0.440815	0.179608	-2.45432	0.0141152	0.0279887
Best3	401.433	-0.814203	0.331785	2.45401	0.0141275	0.0280098
Cep19	428.967	-0.301291	0.122839	2.45273	0.0141778	0.0281031
Bag2	515.167	-0.385138	0.157022	2.45277	0.0141763	0.0281031
Kpna2	974.331	0.274883	0.112079	-2.45258	0.0141837	0.0281115
Ajm1	16.5267	0.658919	0.268719	-2.45207	0.0142035	0.0281475
Zfp606	221.933	-0.268527	0.109524	2.45177	0.0142155	0.0281614
Pi16	6277.92	0.577663	0.235605	-2.45182	0.0142134	0.0281614
Fsd1	3.05006	1.48932	0.607438	-2.45181	0.0142139	0.0281614
Ralgds	2284.46	0.403356	0.16452	-2.45172	0.0142176	0.0281622
Nme2	6148.5	-0.263103	0.107355	2.45077	0.014255	0.0282332
Epx	10.0857	-6.63041	2.70574	2.4505	0.0142659	0.0282513
Sgcb	3374.71	-0.347437	0.141807	2.45007	0.0142828	0.0282816
Pip4k2b	3347.5	-0.307551	0.125531	2.45	0.0142855	0.0282836
Cntln	286.612	0.37821	0.15439	-2.4497	0.0142974	0.0283039
Pigu	813.261	-0.196492	0.080212	2.44966	0.0142991	0.0283039
B3gnt7	10.5838	0.951151	0.38836	-2.44915	0.0143194	0.0283407
Clic6	3.70955	-1.63698	0.668542	2.44859	0.0143419	0.028382
Rps20	6630.73	-0.254914	0.104115	2.44839	0.0143496	0.0283939
Rnf4	1933.48	0.204176	0.0833962	-2.44827	0.0143545	0.0284004
Ern1	184.413	0.482921	0.197293	-2.44773	0.014376	0.0284396
Kcnc1	2262.86	-0.596916	0.243895	2.44743	0.0143878	0.0284563
Iqsec1	3621.52	-0.248033	0.101344	2.44744	0.0143875	0.0284563
Cep112	79.3805	0.330642	0.135113	-2.44715	0.014399	0.0284733
Arrdc2	568.04	-0.550902	0.225121	2.44713	0.0143997	0.0284733
Ect2l	16.7853	-0.679476	0.277685	2.44693	0.0144079	0.0284863
Insc	64.6088	0.706244	0.288661	-2.44662	0.0144204	0.0285075
Frmpd4	7.25	1.03312	0.422321	-2.4463	0.0144331	0.0285294
Prps1l3	724.098	-0.346505	0.141665	2.44594	0.0144474	0.0285543
Scyl1	3426.85	-0.181927	0.0743945	2.44543	0.0144678	0.0285914
Lynx1	4762.76	-0.428885	0.175414	2.44499	0.0144855	0.0286231
Mpo	105.615	-4.38019	1.79186	2.44449	0.0145056	0.0286593
Smpdl3a	3586.53	-0.21643	0.0885494	2.44417	0.0145186	0.0286817
Nfyb	687.758	-0.299132	0.122398	2.44394	0.014528	0.028697
Pafah2	310.065	0.212053	0.0867711	-2.44382	0.0145327	0.028703
Arl4d	327.51	0.569509	0.233046	-2.44376	0.0145352	0.0287045
Tmc3	44.1749	0.503574	0.20608	-2.44359	0.014542	0.0287147
Slc28a1	10.6983	-0.803176	0.328699	2.4435	0.0145457	0.0287185
Dnase1l3	14.3252	-0.770655	0.315433	2.44316	0.0145591	0.0287418
Prkca	2365.86	-0.454201	0.185923	2.44295	0.0145678	0.0287556
Manbal	535.924	0.22642	0.0926876	-2.44283	0.0145727	0.0287618
Zfp568	384.465	-0.394312	0.161427	2.44267	0.0145793	0.0287698
Unc13d	60.0492	0.560402	0.229424	-2.44265	0.0145801	0.0287698
Pxdc1	500.998	0.429172	0.17571	-2.4425	0.014586	0.0287781
Tada1	404.257	0.233512	0.0956174	-2.44215	0.0146001	0.0288026
Cux2	50.3306	-0.680859	0.278802	2.44209	0.0146026	0.0288042
Dmtn	534.445	-0.441592	0.180842	2.44186	0.0146118	0.0288094
Xirp1	3300.46	-0.790362	0.323671	2.44187	0.0146114	0.0288094
Pcdhb6	2.9703	1.52028	0.622561	-2.44197	0.0146074	0.0288094
Zfp266	707.015	0.241103	0.0987376	-2.44186	0.014612	0.0288094
Osbpl7	297.517	0.304472	0.124724	-2.44117	0.0146398	0.0288609
Trp53inp1	794.17	0.411543	0.168615	-2.44072	0.0146579	0.0288899
Hpcal1	584.064	0.343968	0.140928	-2.44073	0.0146577	0.0288899
Cacfd1	925.059	-0.225276	0.0923228	2.44009	0.0146834	0.0289368
Xpo7	2015.64	-0.307349	0.125979	2.43968	0.0147002	0.0289666
Rpl27	3635.55	-0.208127	0.0853296	2.4391	0.014724	0.0290083
Polq	32.2884	-0.703647	0.288489	2.43908	0.0147248	0.0290083
Tor2a	437.806	0.341976	0.140236	-2.43858	0.0147451	0.0290449
Nmd3	694.969	-0.279783	0.114743	2.43835	0.0147544	0.0290599
Polr3k	678.639	-0.325246	0.133402	2.43808	0.0147655	0.0290783
Pygo1	156.918	-0.471511	0.193411	2.43788	0.0147738	0.0290913
Zbed4	663.438	-0.572626	0.234906	2.43768	0.0147819	0.029104
Tmem168	756.236	0.238089	0.0976837	-2.43735	0.0147954	0.0291271
Lipo2	5.38123	1.1533	0.473199	-2.43724	0.0147998	0.0291325
Gm36044	1.17196	2.27816	0.934956	-2.43665	0.0148242	0.0291737
Tepsin	425.776	0.208459	0.0855512	-2.43665	0.014824	0.0291737
Thop1	839.235	-0.261712	0.107435	2.436	0.0148506	0.0292222
Nupl2	294.39	-0.276407	0.113487	2.43559	0.0148677	0.0292526
Cd48	302.648	0.448505	0.184169	-2.43529	0.0148799	0.0292731
Tmem200c	16.8513	0.746094	0.306428	-2.43481	0.0148997	0.0293087
Gabra3	48.2148	-0.575871	0.236568	2.43428	0.0149216	0.0293484
Prpf18	1073.11	-0.339431	0.139451	2.43406	0.0149306	0.0293628
Rgmb	1830.62	0.204294	0.0839506	-2.43351	0.0149533	0.029404
Tmem221	17.3325	0.764918	0.314334	-2.43345	0.0149556	0.0294051
Ftsj3	984.214	-0.17437	0.0716768	2.43273	0.0149856	0.0294607
Xdh	3232.36	0.3933	0.161689	-2.43245	0.0149969	0.0294796
Gclm	556.406	-0.248335	0.102106	2.43213	0.0150102	0.0294988
Enox2	432.892	-0.357319	0.146914	2.43216	0.015009	0.0294988
Tbx15	6100.43	-0.481557	0.198115	2.4307	0.0150697	0.0296123
Plscr4	697.431	0.330636	0.136047	-2.4303	0.0150864	0.0296417
Fgf23	1.81693	-2.03117	0.83581	2.43019	0.0150911	0.0296476
Dsn1	71.2121	0.355224	0.146267	-2.42859	0.0151575	0.0297746
Icmt	1350.91	0.165823	0.0682879	-2.42829	0.0151701	0.0297959
Nemf	1091.87	-0.289277	0.11914	2.42805	0.0151803	0.0298126
Senp5	823.383	0.251131	0.103435	-2.42792	0.0151857	0.0298196
Dusp1	3429.35	0.443202	0.182547	-2.42788	0.0151875	0.0298198
Aars	3162.22	-0.211755	0.0872309	2.42752	0.0152025	0.0298442
Rhobtb3	714.681	-0.368791	0.151922	2.4275	0.0152035	0.0298442
Ftcd	3.86475	1.49063	0.614088	-2.42739	0.0152078	0.0298494
Prg2	36.8061	-2.13941	0.881403	2.42728	0.0152126	0.0298553
Gm14288	36.148	-0.538655	0.221922	2.42722	0.015215	0.0298565
Spag9	5059.02	-0.340047	0.140167	2.42602	0.0152656	0.0299524
Tulp1	2.55146	1.58394	0.653014	-2.42558	0.015284	0.029985
Slc46a3	349.241	-0.281274	0.116016	2.42444	0.0153321	0.0300759
Zfand2b	494.275	-0.21585	0.0890334	2.42437	0.0153351	0.0300783
Kcng4	1098.61	-0.796174	0.328515	2.42356	0.0153693	0.030142
Coch	1572.5	-1.55612	0.642098	2.4235	0.0153718	0.0301435
Sdccag8	427.61	-0.245325	0.101238	2.42325	0.0153821	0.0301567
Slx4ip	146.836	-0.439936	0.181547	2.42327	0.0153816	0.0301567
Klhl5	963.496	0.314597	0.12983	-2.42315	0.0153866	0.0301584
Mid1	724.999	0.271701	0.112126	-2.42318	0.0153854	0.0301584
Grip2	443.168	-0.331134	0.136696	2.42242	0.0154176	0.0302159
Zfp750	3.53454	-2.23372	0.922144	2.42231	0.0154221	0.030221
Nfe2	20.2421	-1.81621	0.7503	2.42064	0.015493	0.0303567
Gm14295	1376.55	-0.307595	0.127082	2.42045	0.0155013	0.0303694
Sema6c	3533.56	-0.490195	0.202549	2.42013	0.0155149	0.0303925
Trim8	1778.93	0.161914	0.066916	-2.41966	0.0155351	0.0304251
Eif4ebp3	236.059	-0.250149	0.103382	2.41967	0.0155347	0.0304251
Ttll5	348.782	0.203594	0.0841866	-2.41837	0.0155903	0.0305296
Tc2n	36.7541	0.407657	0.168576	-2.41824	0.0155958	0.030537
Cyb5d1	1472.73	-0.199555	0.0825368	2.41777	0.0156161	0.0305732
Gm31532	4.9052	-1.13995	0.471514	2.41764	0.0156214	0.0305801
Hip1r	510.196	-0.285771	0.11823	2.41707	0.0156462	0.0306249
Cpne3	697.33	0.207312	0.0857749	-2.41693	0.0156521	0.0306296
Akr1cl	6.55721	-2.99645	1.23977	2.41693	0.0156518	0.0306296
Stmn4	77.691	-0.818903	0.338992	2.4157	0.015705	0.0307295
Myo1g	311.566	0.466298	0.193049	-2.41544	0.0157161	0.0307477
Nup85	660.201	-0.131121	0.054287	2.41533	0.015721	0.0307518
Peg10	97.2519	-0.377744	0.156396	2.41531	0.0157218	0.0307518
Maco1	1604.3	-0.158279	0.0655348	2.41519	0.015727	0.0307583
Tpst2	887.327	0.231622	0.0959128	-2.41492	0.0157387	0.0307777
Duoxa1	175.827	0.675763	0.279846	-2.41477	0.0157453	0.0307871
Htr7	52.6948	0.473584	0.19615	-2.41439	0.0157615	0.0308153
Tbk1	645.972	0.122546	0.050765	-2.41399	0.0157789	0.0308458
Spata2	809.658	-0.222642	0.0922524	2.4134	0.0158043	0.0308918
Ccl9	1597.5	0.428099	0.177406	-2.41311	0.0158172	0.0309136
Spata1	62.1652	-0.336615	0.139506	2.41292	0.0158255	0.0309262
Zfp971	267.096	-0.486929	0.201833	2.41253	0.0158421	0.0309552
Gm21451	227.966	0.512879	0.2126	-2.41242	0.0158471	0.0309614
Arhgap27	428.129	0.318661	0.132107	-2.41214	0.0158592	0.0309813
Klk8	25.2145	-0.579658	0.240336	2.41187	0.015871	0.0310008
Mcoln2	38.0416	0.686797	0.284955	-2.4102	0.0159439	0.0311398
Grin1	2.50364	1.41059	0.585336	-2.40989	0.0159575	0.0311627
Nap1l1	5086.74	-0.174906	0.072597	2.40928	0.015984	0.0312109
Gstt1	811.744	-0.546881	0.227038	2.40876	0.0160067	0.0312516
Pdpk1	992.733	-0.264172	0.109687	2.40841	0.0160223	0.0312786
Cmah	492.722	0.301934	0.125375	-2.40825	0.0160294	0.0312887
Tmem87a	1320.16	-0.335786	0.139445	2.40801	0.0160396	0.031305
Ecel1	12.9619	-1.13529	0.471477	2.40794	0.0160429	0.0313079
Lad1	3.95786	1.22091	0.507055	-2.40784	0.0160473	0.0313129
Amotl1	11865.3	-0.491964	0.204408	2.40678	0.0160938	0.0314001
Atp1a4	12.5324	-0.946762	0.393435	2.4064	0.0161106	0.0314292
Mical2	3606.27	-0.379449	0.157722	2.40581	0.0161368	0.0314768
Hpdl	27.0814	-0.692169	0.287822	2.40485	0.016179	0.0315555
Stil	21.6931	0.973122	0.404745	-2.40428	0.0162043	0.0316011
Ccl7	116.076	0.526656	0.219088	-2.40386	0.0162228	0.0316337
Ulk3	353.962	0.384922	0.160133	-2.40377	0.0162269	0.031638
Rragc	2193.57	0.219235	0.0912067	-2.40371	0.0162297	0.0316397
Slc25a43	9.38347	0.960027	0.399401	-2.40367	0.0162316	0.0316398
Zim1	24.3159	-0.768933	0.319949	2.4033	0.0162478	0.031668
Ifi35	581.33	-0.183696	0.0764401	2.40313	0.0162553	0.0316788
2410131K14Rik	294.643	-0.248645	0.103476	2.40293	0.0162644	0.0316929
Tut4	796.478	-0.266233	0.1108	2.40283	0.0162688	0.0316979
Adcy4	692.296	0.375945	0.156495	-2.40229	0.0162929	0.0317412
Mbd6	2095.12	0.358217	0.149128	-2.40208	0.0163023	0.0317558
Tyw1	515.871	-0.190214	0.0791885	2.40204	0.0163041	0.0317558
Rrp8	642.794	0.20222	0.0842065	-2.40148	0.0163289	0.0318005
Hcn4	28.1713	-0.702065	0.29236	2.40137	0.0163337	0.0318061
Samd10	144.11	-0.491067	0.20452	2.40108	0.0163469	0.0318246
Fam221a	25.0629	0.804081	0.334881	-2.40109	0.0163462	0.0318246
Klf8	54.0562	0.489947	0.204149	-2.39995	0.0163971	0.0319151
Atxn7l2	319.111	-0.214708	0.0894631	2.39996	0.016397	0.0319151
Pacsin1	44.9996	-0.814972	0.339647	2.39946	0.0164191	0.0319541
Btnl10	5.80233	-4.8329	2.01477	2.39873	0.0164519	0.0320143
Tppp2	6.53809	-1.07472	0.448108	2.39834	0.0164694	0.0320428
Rgs18	139.616	0.569697	0.23754	-2.39832	0.0164703	0.0320428
Klf1	13.2324	-1.83864	0.766706	2.39811	0.01648	0.0320581
Txnl4a	2657.07	-0.121846	0.0508265	2.3973	0.0165165	0.0321253
H2afv	1195.46	-0.228813	0.0954521	2.39715	0.0165232	0.0321347
Kmt2c	1432.96	-0.215826	0.0900398	2.397	0.0165298	0.0321439
Dennd1c	188.823	0.528022	0.220302	-2.39681	0.0165386	0.0321574
Kit	158.948	0.618195	0.25797	-2.39638	0.0165578	0.032191
Sema3b	1232.93	0.479825	0.200282	-2.39575	0.0165865	0.0322431
Exoc6b	1005.58	0.169198	0.0706387	-2.39525	0.0166089	0.0322829
Zfp180	795.686	-0.365379	0.152559	2.39499	0.0166207	0.0323022
Tmem184b	2815.38	0.272487	0.113776	-2.39494	0.0166233	0.0323035
Ctbp2	774.723	0.190935	0.079726	-2.39489	0.0166252	0.0323035
AI429214	58.6041	0.528542	0.220719	-2.39464	0.0166368	0.0323225
Gpr3	2.41564	1.62843	0.680048	-2.39458	0.0166396	0.0323242
Wdr78	51.5435	0.482922	0.201723	-2.39398	0.0166667	0.0323732
Zc3h3	509.846	0.21943	0.0916953	-2.39303	0.0167099	0.0324534
Map4k3	983.303	-0.188725	0.078874	2.39274	0.0167229	0.0324749
Zfp287	116.134	0.231112	0.0965934	-2.39262	0.0167284	0.0324819
Prss45	3.4017	1.56528	0.654264	-2.39243	0.0167371	0.0324951
Hmox2	1261.04	-0.145308	0.0607446	2.39212	0.0167516	0.0325173
Ccdc14	105.387	-0.401453	0.167825	2.3921	0.0167524	0.0325173
Ace2	8.00721	-1.04327	0.436179	2.39185	0.0167638	0.0325358
Irak1	2790.75	0.128819	0.0538624	-2.39163	0.0167739	0.0325517
Zfp773	45.1745	-0.5538	0.231595	2.39124	0.0167914	0.032582
Hspa4	3403.62	-0.235059	0.0983273	2.39058	0.0168218	0.0326371
Slc35f5	1142.89	0.269963	0.112937	-2.39038	0.0168308	0.0326509
Lrch4	1687.4	0.216745	0.0906938	-2.38986	0.0168549	0.0326939
Saa4	1.70314	3.10174	1.29792	-2.38978	0.0168585	0.0326973
Rpusd4	266.043	-0.195893	0.0819868	2.38932	0.0168794	0.0327303
Lama5	1386.69	0.377972	0.158191	-2.38934	0.0168787	0.0327303
Csnk1a1	6379.64	-0.284908	0.119261	2.38895	0.0168967	0.0327601
Tmem209	716.982	-0.161652	0.0676684	2.38889	0.0168995	0.0327617
Dct	5.77337	-1.20542	0.504855	2.38766	0.016956	0.0328677
Spint1	8.13816	1.34252	0.56229	-2.38759	0.0169594	0.0328705
Fndc8	9.62274	-0.871073	0.364849	2.38749	0.0169638	0.032874
Camta2	2910.18	-0.233414	0.0977664	2.38746	0.0169651	0.032874
Fbxo4	396.102	0.323084	0.135337	-2.38726	0.0169746	0.0328887
Rabgap1	1243.81	-0.267014	0.111856	2.38712	0.016981	0.0328972
Dcaf10	604.061	0.193631	0.081119	-2.38701	0.0169862	0.0329037
Zc3h12a	280.196	0.303224	0.127086	-2.38598	0.0170338	0.0329922
Dctn5	1240	0.233514	0.0978721	-2.3859	0.0170372	0.0329948
Reps2	207.581	0.407331	0.170821	-2.38455	0.0170998	0.0331123
Usp45	692.409	-0.33758	0.141572	2.38451	0.0171017	0.0331123
Dio3	26.1065	0.576352	0.24171	-2.38447	0.0171037	0.0331124
Nemp1	158.587	0.241071	0.101104	-2.3844	0.0171072	0.0331154
Als2	670.125	-0.343015	0.143862	2.38434	0.01711	0.033117
Rab6b	780.805	0.31535	0.132281	-2.38394	0.0171285	0.033149
Ahnak	18195	0.245048	0.102799	-2.38377	0.0171365	0.0331609
Igsf9b	170.208	0.479855	0.201468	-2.38179	0.0172287	0.0333355
Fastkd5	281.79	-0.285607	0.11992	2.38165	0.0172351	0.0333441
Arid4a	786.199	0.173341	0.0727895	-2.3814	0.0172471	0.0333634
Pkp4	1134.62	0.281456	0.118294	-2.3793	0.0173456	0.0335492
Mthfsl	285.777	-0.255891	0.10755	2.37927	0.0173471	0.0335492
Sos1	795.608	-0.328582	0.13811	2.37913	0.0173537	0.0335582
Lgals4	262.203	-0.412455	0.173367	2.37908	0.0173557	0.0335584
Capsl	3.51648	1.63869	0.688886	-2.37876	0.0173711	0.0335843
Srbd1	215.198	0.258629	0.108732	-2.37859	0.0173788	0.0335954
Plin3	1297.37	0.298922	0.125696	-2.37814	0.0174002	0.033629
Rictor	490.33	-0.326008	0.137083	2.37818	0.0173986	0.033629
Pde4c	59.9564	-0.562204	0.236434	2.37785	0.0174141	0.033652
Plekhj1	638.06	-0.191221	0.080423	2.37769	0.0174213	0.0336621
Bbs7	353.99	-0.290869	0.122341	2.37752	0.0174296	0.0336744
Slu7	1593.59	-0.140128	0.0589618	2.37659	0.0174733	0.0337551
Cep290	86.8207	-0.426572	0.1795	2.37644	0.0174804	0.0337649
Fam49b	1126.27	-0.244821	0.103049	2.37577	0.0175126	0.0338232
Mab21l3	2.19488	1.81626	0.764509	-2.37572	0.0175146	0.0338232
Zfp788	372.492	-0.340985	0.14355	2.37538	0.0175311	0.0338513
Telo2	449.512	0.289507	0.121882	-2.3753	0.0175345	0.033854
Treml4	8.60741	-1.15488	0.486304	2.37482	0.0175574	0.0338944
Ppp1r35	202.203	0.257552	0.108469	-2.37443	0.0175762	0.0339268
Tex15	7.11221	-1.16458	0.49051	2.37422	0.0175861	0.0339421
Hoxc11	84.5218	-0.658596	0.27743	2.37392	0.0176004	0.0339658
Mpg	237.222	0.270527	0.113996	-2.37313	0.0176381	0.0340348
Hoxa7	250.717	-0.210109	0.0885507	2.37275	0.0176561	0.0340436
Flt4	890.613	0.364334	0.153541	-2.37288	0.0176499	0.0340436
Ebna1bp2	989.021	-0.144627	0.0609533	2.37276	0.0176558	0.0340436
BC051142	11.0483	0.822972	0.34684	-2.37277	0.0176552	0.0340436
AI597479	647.348	-0.281	0.118424	2.37283	0.0176524	0.0340436
Usp11	251.614	0.437492	0.184366	-2.37296	0.0176463	0.0340436
Mllt1	1450.23	-0.163786	0.0690282	2.37274	0.0176567	0.0340436
Wdr44	509.956	-0.480725	0.20263	2.37243	0.0176715	0.0340683
Ibsp	2834.05	2.25822	0.951887	-2.37236	0.0176748	0.0340708
Cpne5	18.5943	1.09167	0.460238	-2.37196	0.0176938	0.0341036
Gipr	34.8451	-0.804781	0.33933	2.37168	0.0177075	0.0341261
Zfp426	495.222	-0.187524	0.079072	2.37156	0.0177132	0.0341332
Tob2	2650.16	-0.429363	0.181066	2.37131	0.0177253	0.0341528
Lrrc24	46.3555	-0.367863	0.155135	2.37125	0.0177282	0.0341545
Coasy	587.13	-0.349478	0.147404	2.37089	0.0177451	0.0341832
Ribc1	19.1988	-0.667463	0.281573	2.37048	0.017765	0.0342176
Gdf15	18.7297	0.616644	0.260148	-2.37035	0.0177711	0.0342215
Rhag	9.78673	-3.86372	1.63002	2.37036	0.0177709	0.0342215
Rab26	3.83563	1.12098	0.473118	-2.36934	0.0178197	0.0343113
Mup17	96.1133	-1.71265	0.722909	2.36911	0.0178308	0.0343288
Fam110b	235.447	0.222865	0.0941338	-2.36753	0.0179071	0.0344718
Alk	3.76441	1.52766	0.645408	-2.36697	0.0179344	0.0345189
Pdzd8	841.397	0.170752	0.0721403	-2.36694	0.0179357	0.0345189
Sytl1	11.0237	-0.746468	0.315409	2.36667	0.0179489	0.0345405
Crym	16.6181	-1.13809	0.480898	2.36659	0.0179528	0.0345442
Entr1	1356.72	0.209078	0.0883646	-2.36608	0.0179776	0.034584
Cxcr2	41.0836	-1.00562	0.425012	2.36609	0.0179772	0.034584
Jade2	737.896	0.315158	0.133218	-2.36573	0.0179947	0.034613
Rnf2	909.785	0.208702	0.0882354	-2.36529	0.0180159	0.0346499
Fth1	59456.4	-0.208788	0.088283	2.36498	0.0180308	0.0346747
Osr1	403.166	0.387308	0.163778	-2.36484	0.0180379	0.0346843
Slc2a9	88.3951	0.460238	0.194626	-2.36473	0.0180433	0.0346909
Hipk2	4786.92	-0.557607	0.235886	2.36389	0.0180844	0.0347659
Gm9733	3.89214	-1.328	0.561848	2.36363	0.0180966	0.0347855
Eya3	831.677	0.203493	0.0860982	-2.3635	0.0181031	0.0347941
Rps25	5837.64	-0.26723	0.113089	2.36301	0.0181273	0.0348366
Flnc	13897.9	-0.587788	0.248783	2.36265	0.0181446	0.034866
Gdf11	393.361	-0.733106	0.310332	2.36233	0.0181605	0.0348925
Plxna4	252.666	0.317711	0.134494	-2.36227	0.0181633	0.0348939
Usb1	410.116	0.171432	0.0725736	-2.36218	0.0181678	0.0348987
Prkar1b	227.436	0.388587	0.164521	-2.36194	0.0181797	0.0349176
Aatk	608.565	-0.482216	0.204206	2.36142	0.018205	0.0349622
LOC100041593	25.8061	0.615688	0.260791	-2.36085	0.0182332	0.0350125
Ficd	492.334	-0.219238	0.0928664	2.36079	0.0182359	0.0350137
4930523C07Rik	845.177	0.417925	0.177091	-2.35995	0.0182774	0.0350894
4930452B06Rik	12.6574	0.829789	0.351631	-2.35983	0.0182835	0.0350971
Ccdc134	538.364	-0.263263	0.11157	2.35963	0.0182934	0.0351122
Ppp3ca	9575.95	-0.327613	0.13887	2.35913	0.0183176	0.0351547
Slc44a5	23.8862	1.24589	0.528371	-2.35799	0.0183742	0.0352593
Zfp456	58.1876	0.370038	0.156958	-2.35756	0.0183955	0.0352923
Gtf3c2	2187.37	0.166565	0.0706507	-2.35759	0.0183942	0.0352923
Cdk18	175.627	0.403389	0.171136	-2.35712	0.0184172	0.0353298
Crebrf	838.5	-0.256783	0.108959	2.3567	0.0184383	0.0353665
Arhgap9	178.808	0.433834	0.18411	-2.35639	0.0184536	0.0353917
Tnnt2	35.1426	-1.91661	0.813424	2.35622	0.0184619	0.0354037
Cilp2	4321.04	0.724744	0.307596	-2.35615	0.0184654	0.0354064
Ifngr2	3725.86	-0.299156	0.126987	2.3558	0.0184829	0.035436
Chrd	534.371	0.354986	0.150704	-2.35552	0.0184966	0.0354583
Nfatc2ip	164.043	0.286706	0.121731	-2.35525	0.0185102	0.0354804
Slc39a2	49.9111	-0.388876	0.165129	2.35499	0.0185233	0.0355015
Fan1	165.663	-0.518651	0.220282	2.35449	0.0185481	0.035545
Asb15	1757.23	-0.644074	0.273625	2.35385	0.0185799	0.035602
Meaf6	394.913	0.19054	0.0809583	-2.35356	0.0185947	0.0356262
Spata5l1	334.548	-0.328483	0.139578	2.3534	0.0186026	0.0356374
Timd4	95.2197	-0.688951	0.292813	2.35287	0.018629	0.035684
Aga	590.715	0.143148	0.0608469	-2.3526	0.0186428	0.0357063
Eif3e	5049.79	-0.298726	0.126983	2.35249	0.0186484	0.0357131
Catspere2	15.3388	0.589061	0.250525	-2.3513	0.0187078	0.0358228
Rnf157	604.709	-0.339685	0.144472	2.35122	0.0187118	0.0358265
9530077C05Rik	35.1135	0.457403	0.194599	-2.35049	0.0187487	0.0358929
Pard6a	173.79	-0.320702	0.136446	2.35039	0.0187537	0.0358985
Gskip	614.286	0.138176	0.0587974	-2.35004	0.0187714	0.0359283
Myb	19.6907	-1.3166	0.560275	2.34992	0.0187777	0.0359364
Edc4	1471.51	0.217109	0.092402	-2.34961	0.0187932	0.0359621
Naf1	334.623	0.219334	0.0933554	-2.34945	0.0188011	0.0359731
Naaladl1	1.82349	1.83568	0.781443	-2.34909	0.0188195	0.0360002
Gm13201	16.4138	0.690235	0.29383	-2.3491	0.0188191	0.0360002
Mapk3	2944.4	0.274066	0.11668	-2.34887	0.0188303	0.0360168
Prag1	262.817	0.47289	0.201367	-2.3484	0.0188544	0.0360589
Timeless	264.776	0.290374	0.123653	-2.34829	0.01886	0.0360655
Ubr1	993.045	-0.266818	0.113638	2.34796	0.0188767	0.0360934
Pxk	1142.27	0.221267	0.094242	-2.34786	0.0188818	0.0360992
Smpd2	459.043	0.217931	0.0928518	-2.34709	0.0189207	0.0361694
Serpina1c	1.86666	-2.19111	0.933635	2.34686	0.0189323	0.0361801
Sp4	348.834	-0.356824	0.152044	2.34685	0.0189326	0.0361801
Med31	223.156	-0.241883	0.103064	2.34692	0.0189294	0.0361801
Mycl	63.3916	-0.976792	0.41624	2.3467	0.0189403	0.0361907
Gm46063	47.7653	-1.71665	0.731575	2.34651	0.01895	0.0362051
Hmgb1	7490.53	-0.207098	0.0882666	2.34628	0.0189618	0.0362235
Trip6	861.945	0.404545	0.172476	-2.34552	0.0190007	0.0362939
Pafah1b1	4513.12	-0.235912	0.10059	2.34528	0.019013	0.0363133
Cdc7	56.3407	0.378844	0.161561	-2.34489	0.0190325	0.0363463
Srp54b	1771.89	-0.33736	0.143927	2.34396	0.01908	0.0364331
Dnd1	20.2381	0.538496	0.229816	-2.34316	0.0191212	0.0365077
Galr2	142.233	0.481235	0.205424	-2.34264	0.019148	0.0365547
Mrgpra2b	6.43498	-6.93123	2.95958	2.34196	0.0191827	0.0366168
Osbpl8	780.036	0.204452	0.0873034	-2.34186	0.0191879	0.0366227
Gm2436	19.3269	-1.11441	0.475903	2.34167	0.0191978	0.0366375
Gpc3	742.818	-0.568277	0.242688	2.3416	0.0192013	0.0366401
Rsph1	54.0862	0.44089	0.188295	-2.34148	0.0192075	0.0366478
Bcap31	3301.14	-0.284144	0.121376	2.34102	0.0192312	0.0366888
Mefv	20.0519	0.609192	0.260257	-2.34073	0.0192462	0.0367092
Zfp771	561.903	-0.219526	0.0937839	2.34077	0.0192441	0.0367092
Tmtc3	555.809	0.301442	0.128802	-2.34036	0.0192652	0.0367414
Cntrl	459.217	0.186492	0.0796878	-2.34028	0.0192691	0.0367447
Camsap3	150.184	0.534991	0.22861	-2.34019	0.0192741	0.03675
Kbtbd6	5.19045	1.07935	0.461443	-2.33907	0.0193316	0.0368556
Zfp335	905.155	0.211985	0.0906461	-2.3386	0.019356	0.0368981
Orc2	605.543	-0.292598	0.125144	2.33809	0.0193826	0.0369445
Il4i1	109.376	-0.551212	0.235777	2.33785	0.019395	0.0369641
Pcdhga5	252.697	0.616473	0.26382	-2.33672	0.0194537	0.0370718
Peli3	143.469	-0.251564	0.107679	2.33624	0.019479	0.0371158
Cpe	10201.6	-0.31528	0.134965	2.33602	0.0194904	0.0371335
Galnt18	377.094	0.393145	0.168307	-2.33588	0.0194976	0.0371429
Hist1h4m	2.71698	-2.45098	1.04944	2.33552	0.0195163	0.0371709
Arid1a	2370.6	0.267773	0.114653	-2.33551	0.0195167	0.0371709
Ppp3cc	667.504	-0.306264	0.131158	2.33508	0.0195393	0.0372099
Ssbp3	1585.01	0.225436	0.096548	-2.33496	0.0195457	0.0372179
Jag2	940.425	-0.321818	0.137846	2.33461	0.0195638	0.0372482
Vps35	3524.11	-0.277987	0.119082	2.33441	0.0195741	0.0372636
Dph6	254.689	0.208273	0.089226	-2.33421	0.0195845	0.0372793
Vps41	2127.09	-0.212115	0.0909435	2.33238	0.0196806	0.037458
Pex5	974.779	-0.175459	0.0752297	2.33231	0.0196845	0.0374614
Lrat	10.6134	-1.07194	0.459668	2.33198	0.0197019	0.0374902
C1d	807.562	-0.318217	0.136571	2.33005	0.0198034	0.0376791
1810013L24Rik	1382.19	-0.230242	0.098852	2.32916	0.0198506	0.0377647
Xkr5	8.21253	0.921291	0.395696	-2.32828	0.0198974	0.0378494
Clcc1	1114.85	-0.153536	0.0659512	2.32802	0.0199109	0.0378624
Arcn1	4904.23	0.209624	0.0900419	-2.32808	0.019908	0.0378624
Arhgap40	1.14869	-3.10076	1.33191	2.32805	0.0199095	0.0378624
Fam160b2	1312.97	-0.207764	0.0892859	2.32695	0.0199677	0.0379663
Eloa	2613.05	-0.20106	0.0864088	2.32684	0.0199736	0.0379691
Tmem250-ps	1286.58	0.259685	0.111603	-2.32686	0.0199726	0.0379691
Rbm22	938.29	0.13628	0.0585733	-2.32665	0.0199839	0.0379843
Ric1	1014.52	-0.366446	0.157524	2.32628	0.0200035	0.0380174
Chrna2	7.61134	-1.44078	0.619509	2.32568	0.0200359	0.0380746
Gm46339	67.4793	0.479815	0.206344	-2.32531	0.0200554	0.0381074
Neu3	148.795	-0.292663	0.125864	2.32522	0.02006	0.0381119
Chtop	3315.67	-0.175174	0.0753394	2.32513	0.020065	0.0381172
Wdr91	756.2	0.250687	0.107903	-2.32326	0.020165	0.0383029
Acot8	198.909	-0.240304	0.103451	2.32287	0.0201864	0.0383393
Tmem218	224.432	0.216743	0.0933117	-2.32279	0.0201907	0.0383432
Gstt4	2.61627	1.90397	0.819772	-2.32257	0.0202025	0.0383613
Arrdc4	549.404	0.247907	0.106774	-2.3218	0.0202439	0.0384357
Napg	936.628	-0.151377	0.065203	2.32163	0.0202526	0.0384479
Helz	1043.97	0.170232	0.0733557	-2.32064	0.0203063	0.0385455
Sebox	0.878993	2.24428	0.967179	-2.32044	0.0203171	0.0385616
Wnt7b	1.90647	2.395	1.03217	-2.32035	0.0203218	0.0385662
Atp6v0e	1430.04	0.304506	0.13125	-2.32005	0.0203381	0.038593
Cers2	2627.22	0.308231	0.132863	-2.31993	0.0203449	0.0386016
Wars2	231.513	-0.222755	0.0960323	2.31958	0.0203637	0.0386329
Cep83	542.828	-0.316774	0.136582	2.3193	0.0203787	0.0386572
Ly6g6d	14.4705	-1.21466	0.523774	2.31906	0.0203918	0.0386736
Car9	32.2135	-0.588745	0.253873	2.31906	0.0203919	0.0386736
Prcd	38.6798	0.477778	0.206095	-2.31824	0.0204361	0.0387531
Eef2	50688.1	-0.13225	0.0570535	2.318	0.0204494	0.038768
Gm29776	3.85254	1.42511	0.614808	-2.31797	0.0204508	0.038768
Atoh1	1.92553	-1.93436	0.8345	2.31799	0.0204498	0.038768
Tubgcp4	827.456	0.23634	0.101967	-2.31782	0.0204593	0.0387797
Usp48	1408.59	0.121713	0.052517	-2.31759	0.0204717	0.038799
Apoa2	3.01016	-1.2251	0.528716	2.31712	0.0204974	0.0388433
Xndc1	272.396	0.286903	0.123823	-2.31704	0.0205013	0.0388465
Tmem269	31.0199	-0.463078	0.199898	2.31657	0.0205274	0.0388915
Col6a4	5.36046	1.76153	0.760652	-2.31581	0.0205684	0.0389649
S100a10	5284.98	0.367407	0.158689	-2.31527	0.0205983	0.0390171
Atxn7	729.659	-0.366116	0.158134	2.31522	0.0206008	0.0390175
Tlr4	855.975	0.331917	0.143383	-2.3149	0.0206185	0.0390466
Rsrp1	4444.26	-0.153732	0.0664114	2.31484	0.0206215	0.039048
Fli1	588.234	0.263595	0.113876	-2.31475	0.0206266	0.039049
Tcea2	129.327	-0.19663	0.0849464	2.31475	0.0206264	0.039049
Col19a1	17.6597	-0.930379	0.401955	2.31464	0.0206328	0.039052
1700067K01Rik	10.5201	-0.592698	0.256062	2.31466	0.0206313	0.039052
Vps13d	1946.61	-0.283311	0.12242	2.31426	0.0206533	0.0390821
Ccdc191	158.984	-0.264482	0.114282	2.31429	0.020652	0.0390821
Top1	2356.79	-0.204638	0.0884366	2.31395	0.0206703	0.0391101
Pgf	81.8944	0.382438	0.165281	-2.31386	0.0206753	0.0391151
Slc16a14	4.00726	1.1457	0.495166	-2.31377	0.0206801	0.0391199
Lhfpl2	1440.5	0.360705	0.155999	-2.31223	0.020765	0.0392631
Nckap5	52.3355	0.583231	0.252233	-2.31227	0.0207628	0.0392631
Atraid	1957.42	-0.191835	0.082963	2.3123	0.0207611	0.0392631
Aif1l	239.579	-0.607949	0.262919	2.3123	0.0207612	0.0392631
Usp44	34.4854	-0.829791	0.358895	2.31207	0.0207737	0.0392752
Casc3	1405.8	0.217067	0.0939077	-2.31149	0.0208057	0.0393312
Appl1	1583.11	-0.309315	0.133854	2.31085	0.0208414	0.0393943
Foxs1	94.6172	0.453376	0.196238	-2.31034	0.0208694	0.039443
Samd12	51.2639	-0.50661	0.219465	2.30838	0.0209779	0.0396435
Prkcg	246.599	0.314777	0.136391	-2.30789	0.021005	0.0396903
Stx16	1630.07	0.166466	0.0721328	-2.30777	0.0210117	0.0396949
Slc4a1ap	612.361	-0.168306	0.0729304	2.30777	0.0210121	0.0396949
Hunk	53.7166	-0.45815	0.198532	2.30769	0.0210162	0.0396983
Ticrr	11.1337	0.976999	0.423384	-2.3076	0.0210217	0.0397042
Gp9	3.83673	-1.98333	0.859517	2.3075	0.0210272	0.0397103
Fnbp1	1742.21	0.366792	0.159063	-2.30595	0.0211132	0.0398682
Emd	1150.21	-0.144973	0.0629072	2.30456	0.0211913	0.0400113
Msto1	410.421	0.224011	0.0972634	-2.30314	0.0212711	0.0401574
Tsc22d3	4186.45	-0.376336	0.163407	2.30306	0.0212757	0.0401618
Hr	5006.48	0.319529	0.138769	-2.30259	0.0213017	0.0402065
Krt19	25.1388	-0.753902	0.327462	2.30225	0.0213208	0.040238
Gltpd2	1.67439	1.79714	0.780641	-2.30214	0.0213275	0.0402462
Svbp	353.032	0.202897	0.0881572	-2.30154	0.0213613	0.0403036
Rrm1	972.61	-0.321736	0.139793	2.30151	0.0213627	0.0403036
Rsf1	709.334	-0.200558	0.0871452	2.30142	0.0213681	0.0403093
Rreb1	1264.33	-0.225688	0.0980731	2.30122	0.0213792	0.0403259
Akap12	859.358	-0.36162	0.157178	2.30071	0.0214082	0.040376
Rsrc1	1032.4	0.15789	0.0686537	-2.2998	0.0214597	0.0404687
Dgke	309.775	-0.337273	0.146666	2.2996	0.021471	0.0404854
Tprgl	4941.74	-0.154049	0.0670478	2.2976	0.0215845	0.0406951
Slc24a2	43.8679	-0.73134	0.31835	2.29728	0.0216028	0.0407227
Edem1	1127.67	0.300122	0.130644	-2.29726	0.021604	0.0407227
Ap3d1	2917.29	0.213455	0.0929289	-2.29697	0.0216205	0.0407494
1700025G04Rik	4347.96	-0.380302	0.165575	2.29686	0.021627	0.0407571
Gm33378	76.1453	-0.367	0.159791	2.29675	0.0216329	0.0407636
Rbm34	323.562	-0.181535	0.0790689	2.29591	0.0216809	0.0408497
Stard4	272.737	0.269247	0.117297	-2.29543	0.0217087	0.0408975
Engase	757.804	0.526011	0.229186	-2.29512	0.021726	0.0409255
Stx18	666.874	-0.133432	0.058142	2.29493	0.0217373	0.0409423
Nup153	1427.12	-0.335602	0.146285	2.29417	0.0217809	0.0410198
Tctex1d4	6.27194	1.07467	0.468446	-2.29412	0.0217838	0.0410208
Vat1l	319.754	-0.488498	0.212996	2.29346	0.0218216	0.0410874
Fpr1	7.3424	-1.86741	0.814396	2.293	0.0218479	0.0411324
Zfhx3	1493.92	0.257498	0.112322	-2.29249	0.0218776	0.0411838
Ecscr	673.546	0.25493	0.111215	-2.29224	0.021892	0.041206
Elmod1	5.7417	-1.05546	0.460456	2.2922	0.0218943	0.041206
Pcdh11x	5.5514	-1.09286	0.476852	2.29182	0.0219158	0.041242
Lrrc8b	220.598	0.291214	0.127081	-2.29155	0.0219314	0.0412668
Gnb3	22.3703	-0.626799	0.273541	2.29143	0.0219387	0.041276
Rpl28	8921.24	-0.160336	0.069979	2.29121	0.0219514	0.0412954
Kmt2b	1350.73	0.29294	0.127873	-2.29087	0.0219707	0.0413271
Arhgef11	1595.41	0.176025	0.0768467	-2.2906	0.0219863	0.0413518
Ctdsp1	7004.17	-0.121729	0.0531472	2.29041	0.0219977	0.0413686
Mt1	1841.32	0.447623	0.195453	-2.29018	0.0220106	0.0413885
Tdrd12	6.65459	1.04057	0.454389	-2.29005	0.0220186	0.0413989
Cntn1	7.84289	-1.13168	0.494277	2.28956	0.0220467	0.041447
Eif4a1	6312.48	0.225829	0.098654	-2.2891	0.0220735	0.0414929
Adamtsl3	411.065	0.337951	0.147647	-2.28891	0.0220846	0.0415092
Luc7l	774.266	0.139461	0.060931	-2.28884	0.0220888	0.0415125
Cuedc2	1583.2	-0.17155	0.0749663	2.28836	0.0221166	0.0415602
Trim14	238.646	-0.426815	0.186581	2.28756	0.0221629	0.0416426
Akr1a1	8973.12	0.139486	0.06098	-2.28741	0.0221718	0.0416546
Heatr5b	603.044	0.292883	0.128059	-2.2871	0.02219	0.0416842
Myo9a	961.724	0.197467	0.0863479	-2.28688	0.022203	0.0417041
Med25	3273.8	-0.206508	0.0903099	2.28666	0.0222155	0.041723
Hic1	641.607	0.356694	0.156002	-2.28647	0.0222265	0.0417382
Zmynd19	487.952	-0.234576	0.102594	2.28644	0.0222285	0.0417382
Fam161b	62.2792	-0.456242	0.199549	2.28637	0.0222327	0.0417414
Zfp97	187.286	-0.373779	0.163497	2.28615	0.0222457	0.0417612
Gm2457	51.9692	1.03288	0.451935	-2.28545	0.0222862	0.0418327
Pld4	1117.78	0.460323	0.201423	-2.28536	0.0222918	0.0418385
Gm648	0.838914	-2.59309	1.1347	2.28526	0.0222974	0.0418445
Lats1	1138.04	0.152027	0.0665294	-2.28511	0.0223063	0.0418565
Zfp760	170.548	0.374859	0.16406	-2.28488	0.0223196	0.041877
Knl1	17.8176	1.08864	0.476464	-2.28484	0.0223222	0.0418772
Rnf43	6.32903	-0.950848	0.416216	2.28451	0.0223418	0.0419056
Plg	0.806195	2.54724	1.11501	-2.2845	0.0223423	0.0419056
Tlx2	2.2747	-2.70653	1.18495	2.28409	0.0223661	0.041941
Bsn	22.54	0.63795	0.279297	-2.28412	0.0223643	0.041941
Ten1	328.483	-0.279594	0.122423	2.28384	0.0223807	0.0419638
Rccd1	158.538	-0.206283	0.0903293	2.28368	0.0223905	0.0419775
Aqp3	1.72121	1.82317	0.79851	-2.28321	0.022418	0.0420245
Gm46620	2680.94	-0.438861	0.192239	2.28289	0.0224368	0.0420551
Cfap299	2.15282	-1.85207	0.811479	2.28234	0.0224694	0.0421096
Rbbp7	3204.99	-0.182554	0.0799885	2.28225	0.0224747	0.0421096
Lrrc41	1203.08	0.210489	0.0922294	-2.28223	0.0224758	0.0421096
Gm9780	379.503	0.426779	0.186999	-2.28225	0.0224744	0.0421096
Tigd4	885.08	-0.676598	0.296485	2.28207	0.0224853	0.0421228
Kif2a	722.271	-0.161946	0.0709673	2.28199	0.0224902	0.0421274
Hivep1	1248.05	0.226358	0.0992013	-2.2818	0.022501	0.0421429
Dock5	178.19	0.424897	0.186215	-2.28175	0.0225039	0.0421438
Kynu	5.30891	1.18729	0.520351	-2.28171	0.0225066	0.0421441
Wdr54	58.2223	0.296613	0.130015	-2.28138	0.022526	0.0421759
Ppp1r1c	1.14675	-2.84604	1.24767	2.28108	0.0225436	0.0422042
Tead4	158.162	-0.723586	0.317242	2.28087	0.0225564	0.0422234
Map7d1	10023.8	-0.304487	0.133617	2.2788	0.0226788	0.042448
Rad18	70.4462	0.438643	0.192518	-2.27846	0.0226993	0.0424817
Gsc	52.5019	0.500748	0.219798	-2.27822	0.0227133	0.0425032
Trim43b	2.78449	-1.44358	0.633659	2.27817	0.0227164	0.0425042
Trak1	5727.12	-0.297684	0.130702	2.27757	0.022752	0.0425662
Rfx5	598.709	0.228851	0.100511	-2.27687	0.0227938	0.0426397
Trrap	1440.3	0.263552	0.115755	-2.27681	0.0227977	0.0426423
Zkscan4	49.5302	-0.407871	0.179155	2.27664	0.0228078	0.0426566
Cbfb	4620.64	-0.343092	0.150705	2.27659	0.0228109	0.0426577
Supt7l	528.538	-0.154769	0.0680004	2.276	0.0228457	0.0427181
Ildr1	18.7394	0.850755	0.373827	-2.2758	0.0228579	0.0427361
Ulk1	3446.91	-0.3019	0.13266	2.27575	0.0228611	0.0427376
Rbm3	4283.37	0.278036	0.122204	-2.27518	0.0228954	0.0427968
Clec10a	704.341	-0.62576	0.275079	2.27484	0.0229157	0.0428301
Map3k11	1319.05	0.304975	0.13408	-2.27457	0.0229317	0.0428553
Vars2	534.733	-0.161957	0.0712132	2.27426	0.0229503	0.0428855
Lhx2	33.4665	0.851942	0.374622	-2.27414	0.0229577	0.0428945
Chrnb2	22.4932	-0.448331	0.197157	2.27398	0.0229673	0.0429078
Arfgef3	5.41666	0.829438	0.36483	-2.27349	0.0229966	0.0429578
Jpt1	1473.29	-0.22638	0.0995829	2.27328	0.0230093	0.0429768
Sh2d6	52.895	0.399192	0.17564	-2.27279	0.0230388	0.0430272
Gucy1a1	696.627	0.338306	0.148875	-2.27242	0.023061	0.0430639
Fezf2	0.991272	2.41956	1.06479	-2.27234	0.0230659	0.0430683
Tuba1b	8810.67	0.292718	0.128824	-2.27224	0.0230721	0.0430751
Slc5a7	1.12062	2.59002	1.1399	-2.27216	0.0230771	0.0430798
Trim17	123.218	-0.311762	0.137277	2.27104	0.0231447	0.0432013
Ctps2	763.694	0.298101	0.131308	-2.27025	0.0231926	0.0432858
Plekhd1	14.3161	-1.02178	0.450106	2.27009	0.0232024	0.0432995
Lmod2	1208.97	-0.662898	0.292065	2.26969	0.0232263	0.0433393
Gm41476	8.84689	1.09091	0.480699	-2.26942	0.0232426	0.043365
Fam83f	20.3703	-0.712887	0.314172	2.2691	0.0232625	0.0433973
Vps29	1395.43	0.169804	0.0748422	-2.26883	0.0232785	0.0434225
Nuak1	1522.4	0.296018	0.130474	-2.26879	0.0232812	0.0434228
Tns4	44.5107	0.693158	0.305528	-2.26872	0.0232853	0.0434255
Sac3d1	351.283	-0.240029	0.105804	2.26863	0.023291	0.0434314
Pcdhga10	284.479	0.49325	0.217453	-2.2683	0.0233107	0.0434634
Mettl21e	65.0947	-0.886064	0.390742	2.26765	0.0233507	0.0435332
Pitpnc1	1752.2	-0.486506	0.214628	2.26674	0.0234058	0.0436312
Xlr4b	16.9319	0.76937	0.339475	-2.26635	0.02343	0.0436716
Ufsp2	1294.64	-0.274987	0.121411	2.26492	0.0235173	0.0438295
Dsp	2.29003	-1.78911	0.789954	2.26483	0.023523	0.0438352
Nrip2	241.287	0.498868	0.220293	-2.26457	0.023539	0.0438602
Pias4	568.112	-0.14225	0.0628246	2.26424	0.0235593	0.0438934
Grk5	764.217	0.245224	0.108325	-2.26377	0.0235885	0.0439429
Dpp8	3263.62	-0.475748	0.210167	2.26367	0.0235944	0.0439491
Eef2k	2203.77	-0.291792	0.128924	2.26329	0.0236178	0.0439878
Nf2	3343.64	-0.19585	0.0865546	2.26274	0.0236518	0.0440463
Swsap1	184.892	0.228711	0.101083	-2.2626	0.0236603	0.0440574
Dhdds	868.98	0.187345	0.0828043	-2.26251	0.023666	0.0440632
Mbnl2	5962.81	-0.311197	0.137561	2.26225	0.0236822	0.0440885
Zfp652	461.859	-0.49178	0.217403	2.26206	0.0236934	0.0441022
Ncam2	7.87588	-0.926896	0.409768	2.262	0.0236973	0.0441022
Ier3ip1	1383.15	-0.225116	0.0995192	2.26203	0.0236954	0.0441022
Cryl1	318.831	0.256404	0.113363	-2.26179	0.0237106	0.0441221
Zfp13	132.514	0.340777	0.150674	-2.26168	0.0237172	0.0441295
Sec23ip	1085.56	0.194768	0.08615	-2.2608	0.0237717	0.0442261
Slc50a1	853.996	0.315496	0.139561	-2.26062	0.0237826	0.0442415
Gm46965	32.2874	0.491639	0.21756	-2.25978	0.0238348	0.0443338
Gm15816	77.4865	-0.68394	0.302687	2.25956	0.0238486	0.0443547
Ube2c	135.109	0.742117	0.32846	-2.25938	0.0238596	0.0443702
Lamc3	28.7297	-0.956879	0.423578	2.25904	0.0238811	0.0444055
Acsl3	904.37	-0.665924	0.294821	2.25874	0.0238999	0.0444354
Esd	1881.56	-0.173284	0.0767323	2.25829	0.0239276	0.0444821
Wsb2	5536.97	-0.331734	0.146945	2.25754	0.0239741	0.0445638
Cpz	117.691	0.744318	0.329728	-2.25737	0.023985	0.0445791
Psmd9	704.458	-0.128472	0.0569257	2.25683	0.0240185	0.0446317
Sh2d4a	242.787	-0.328914	0.145741	2.25684	0.024018	0.0446317
Samd5	7.43893	-1.02629	0.454802	2.25656	0.0240356	0.0446586
Npy4r	9.50284	0.84878	0.376216	-2.2561	0.0240645	0.0447073
Srsf3	2240.83	0.177307	0.0786049	-2.25567	0.0240911	0.0447518
Asgr1	2.47282	2.19911	0.97494	-2.25563	0.0240937	0.0447519
Sstr1	1.2633	1.91669	0.849929	-2.25511	0.0241262	0.0448072
Nrn1	168.72	0.347508	0.154106	-2.25498	0.0241343	0.0448174
Zbtb48	179.921	0.249068	0.11047	-2.25462	0.0241574	0.0448554
Rgs13	2.83119	1.40785	0.624447	-2.25455	0.0241616	0.0448583
Cdkn1c	1125.88	0.388147	0.172189	-2.25419	0.0241843	0.0448956
Mroh1	872.16	0.226778	0.100632	-2.25352	0.0242261	0.0449684
Haus2	445.339	-0.225396	0.100026	2.25337	0.0242358	0.0449814
Sufu	640.833	0.315404	0.139993	-2.25299	0.0242596	0.0450207
Jmjd4	316.115	-0.33364	0.148105	2.25272	0.0242768	0.0450463
Ppp4r2	2342.36	-0.248092	0.110132	2.25269	0.0242787	0.0450463
Dync2li1	239.051	0.291063	0.129217	-2.25251	0.0242902	0.0450627
Zmiz2	3479.09	-0.25816	0.114612	2.25246	0.0242932	0.0450634
Mlkl	218.378	0.325339	0.144444	-2.25236	0.0242995	0.0450701
Dlc1	3175.96	-0.391179	0.17368	2.2523	0.0243031	0.0450719
Ephx1	3066.13	0.415928	0.184672	-2.25225	0.0243067	0.0450736
4930467E23Rik	261.667	-0.215863	0.0958544	2.25199	0.024323	0.045099
Amd2	83.2578	-1.62688	0.722619	2.25136	0.0243625	0.0451672
Catsper3	4.90626	-0.913882	0.406114	2.25031	0.0244293	0.0452863
Cd164l2	9.1745	-1.02271	0.4545	2.25019	0.0244372	0.0452959
Spsb3	1040.14	-0.222423	0.0988486	2.25014	0.0244401	0.0452965
Lrrc75a	363.044	0.266923	0.118657	-2.24955	0.0244778	0.0453614
Dhx16	898.184	0.143769	0.0639127	-2.24945	0.0244836	0.0453672
Atp2b4	2971.33	0.314924	0.140007	-2.24934	0.0244912	0.0453763
Fam120b	881.574	-0.164283	0.0730392	2.24924	0.0244974	0.0453828
Ptges	426.309	-0.496629	0.220837	2.24885	0.0245222	0.0454238
Sav1	3135.96	-0.122879	0.0546457	2.24865	0.0245345	0.0454417
Rftn1	737.287	0.237562	0.105651	-2.24856	0.0245403	0.0454474
Slco2a1	822.786	0.470506	0.209262	-2.24841	0.0245502	0.0454609
Sh3yl1	66.0306	0.330858	0.14716	-2.24828	0.0245581	0.0454705
Mios	532.502	-0.309944	0.137972	2.24642	0.0246768	0.0456854
Mtap	811.322	-0.149755	0.0666776	2.24595	0.0247069	0.0457361
Tbc1d2	91.3638	-0.388246	0.17294	2.24498	0.0247696	0.0458473
Kcnab1	260.834	-0.493841	0.220003	2.2447	0.0247875	0.0458721
Ilf3	1278.63	0.168658	0.0751409	-2.24456	0.0247965	0.0458721
Abca8a	1754.63	-0.389687	0.17361	2.24461	0.0247932	0.0458721
Msantd1	53.1928	0.440241	0.196135	-2.24458	0.024795	0.0458721
Txnip	23051.2	-0.318847	0.142046	2.24467	0.0247896	0.0458721
Ifi209	106.958	-0.516441	0.230113	2.24429	0.0248138	0.045899
Cnot11	1111.45	-0.239452	0.1067	2.24416	0.024822	0.0459092
Snx21	1179.64	-0.162675	0.0724906	2.24409	0.0248266	0.0459127
Pcbp4	1719.35	-0.230642	0.102782	2.24398	0.0248336	0.0459208
Aurka	251.846	-0.508964	0.226953	2.2426	0.0249229	0.0460808
Nmt2	738.332	-0.242023	0.107969	2.24161	0.0249867	0.0461937
Chst8	13.0719	-0.893853	0.398818	2.24125	0.0250096	0.0462311
Fgf14	790.471	0.435953	0.194576	-2.24053	0.0250565	0.0463127
Nphs2	1.40926	2.04462	0.912804	-2.23993	0.0250954	0.0463796
Mknk1	1298.47	-0.1629	0.0727341	2.23966	0.025113	0.0464054
1700123K08Rik	2.10552	-1.78116	0.795292	2.23963	0.0251148	0.0464054
Prex2	325.26	-0.228145	0.101919	2.23849	0.0251892	0.0465378
Cdk2	470.946	0.290298	0.129718	-2.23791	0.025227	0.0466026
Nbeal1	735.086	-0.254105	0.113556	2.23771	0.0252403	0.046622
Itpripl1	285.495	0.25735	0.115021	-2.23741	0.0252598	0.0466479
Ciz1	1663.85	0.15993	0.0714802	-2.23741	0.0252597	0.0466479
Mplkip	259.795	0.246997	0.110403	-2.23724	0.0252707	0.0466631
Cxcl5	3.50387	2.25285	1.00702	-2.23715	0.0252766	0.0466689
Fam126a	747.091	0.267737	0.119685	-2.23702	0.0252853	0.0466749
Zbtb11	409.797	-0.233524	0.10439	2.23705	0.0252833	0.0466749
P2rx3	23.8829	-0.501258	0.224119	2.23657	0.0253141	0.046723
Zfp940	79.1371	-0.303479	0.135714	2.23617	0.0253408	0.0467672
Pycrl	322.669	-0.173299	0.0775039	2.23601	0.0253512	0.0467812
Rpgrip1	15.2035	0.943186	0.421902	-2.23556	0.0253807	0.0468307
Kcna5	182.592	-0.474962	0.212509	2.23502	0.0254159	0.0468905
Pfdn5	2669.87	-0.211741	0.0947756	2.23413	0.0254746	0.0469937
Lgr4	916.914	-0.33024	0.147833	2.23387	0.0254914	0.0470196
Mfsd14a	808.576	0.144516	0.0647258	-2.23274	0.025566	0.0471521
Ccdc174	464.168	-0.177933	0.0796941	2.2327	0.0255689	0.0471523
Ramp1	837.939	-0.540098	0.241976	2.23203	0.0256131	0.0472288
Tinagl1	1907.33	0.425425	0.190611	-2.2319	0.0256215	0.0472391
Tjp3	7.26774	0.925808	0.414873	-2.23154	0.0256451	0.0472774
Iqcn	2.14344	1.73667	0.77869	-2.23025	0.0257309	0.0474306
Carf	192.913	-0.222666	0.0998621	2.22974	0.0257648	0.047488
Polr1b	466.863	-0.217556	0.0975748	2.22963	0.0257721	0.0474962
Lrp11	130.472	0.335784	0.150606	-2.22956	0.0257769	0.0475
Ppp1r15a	1069.93	-0.276025	0.123827	2.22913	0.0258054	0.0475473
Ap3b1	1509.11	0.180772	0.0810979	-2.22906	0.0258096	0.04755
Lhx6	222.92	0.390501	0.17519	-2.22902	0.0258127	0.0475505
Cbll1	508.929	-0.218366	0.0979714	2.22888	0.0258219	0.0475588
Zgpat	475.456	0.274274	0.123055	-2.22887	0.0258228	0.0475588
Xlr3a	14.6868	-0.93501	0.419551	2.2286	0.0258407	0.0475866
1700093K21Rik	8.23913	-0.665013	0.298514	2.22774	0.0258976	0.0476861
Angpt4	59.2879	-0.513905	0.230831	2.22633	0.0259923	0.0478555
Rexo5	80.7554	-0.484888	0.21782	2.2261	0.0260074	0.0478678
Snap47	956.396	-0.142049	0.06381	2.22612	0.0260058	0.0478678
Prss16	1.4553	-2.74816	1.23448	2.22618	0.0260024	0.0478678
Fam185a	255.274	-0.305281	0.137279	2.2238	0.0261619	0.0481468
C1qtnf12	677.915	-0.25805	0.116065	2.22332	0.0261942	0.048201
Ubiad1	487.214	-0.198278	0.0891854	2.22321	0.0262017	0.0482096
Hspa13	713.258	0.229868	0.103427	-2.22251	0.0262487	0.0482909
Epg5	1029.16	-0.287806	0.129515	2.22218	0.0262709	0.0483266
E2f7	47.0641	0.414316	0.186464	-2.22196	0.0262859	0.0483489
Il15	165.118	-0.531273	0.239115	2.22183	0.0262949	0.0483601
Zbtb26	108.815	-0.347527	0.156424	2.22171	0.0263032	0.0483702
Ankrd16	538.307	-0.131395	0.0591667	2.22076	0.0263669	0.0484822
Repin1	835.042	-0.262761	0.118327	2.22064	0.0263754	0.0484925
Fxyd3	29.9856	0.834775	0.375945	-2.22047	0.0263869	0.0485032
Kirrel3	34.8101	0.62647	0.282131	-2.2205	0.026385	0.0485032
Scd2	3186.5	0.388129	0.1748	-2.22042	0.0263902	0.0485041
Pced1a	430.95	0.222281	0.100112	-2.22032	0.026397	0.0485114
Cblb	821.66	-0.190175	0.0856711	2.21983	0.0264304	0.0485625
Mcam	3382.61	-0.383699	0.172851	2.21983	0.0264306	0.0485625
Gm11127	40.5065	-0.438953	0.197794	2.21925	0.02647	0.0486282
Slc16a5	7.27495	0.901787	0.406354	-2.21922	0.026472	0.0486282
Spx	34.5217	0.521658	0.235086	-2.21901	0.0264859	0.0486484
Rilpl2	186.535	0.32402	0.146024	-2.21895	0.0264904	0.0486515
Megf11	52.5675	-0.554792	0.250103	2.21826	0.0265372	0.0487322
Dcxr	308.097	-0.347283	0.156563	2.21817	0.0265432	0.048738
Gdf6	10.8304	1.37419	0.619624	-2.21779	0.0265694	0.0487808
Opcml	101.198	-0.508263	0.229207	2.21749	0.0265898	0.0488129
Zbtb21	384.582	0.202446	0.0913415	-2.21637	0.0266665	0.0489484
Gas2	226.083	0.404385	0.182488	-2.21596	0.0266945	0.0489946
Arx	19.7842	-0.947513	0.427598	2.2159	0.0266986	0.0489968
Zeb2	2711.76	0.286585	0.129356	-2.21548	0.0267271	0.0490438
Blvra	513.212	0.180129	0.081334	-2.21468	0.0267822	0.0491396
Hdac2	1847.46	-0.22439	0.101322	2.21463	0.0267852	0.0491399
Crybb3	38.8349	0.590422	0.266616	-2.2145	0.0267941	0.0491509
Prorsd1	398.515	-0.291444	0.131641	2.21393	0.0268333	0.0492175
Cfp	1065.83	-0.437318	0.197547	2.21374	0.0268466	0.0492365
Foxj3	1595.11	-0.179275	0.0810189	2.21276	0.0269143	0.0493554
Hist1h3f	5.14008	-1.23958	0.560251	2.21254	0.0269291	0.0493773
Mrpl52	969.784	-0.21065	0.0952222	2.2122	0.0269528	0.0494107
Lars	1170.81	-0.198911	0.0899156	2.2122	0.0269532	0.0494107
Atoh7	13.5624	-0.711907	0.321823	2.21211	0.0269591	0.0494162
Rab22a	1127.36	-0.237446	0.107355	2.21178	0.0269815	0.0494521
Rps6ka5	196.998	-0.373624	0.168941	2.21157	0.0269964	0.0494741
Sipa1l1	812.958	-0.262059	0.118505	2.21139	0.0270091	0.049492
Cubn	19.5943	0.757478	0.342544	-2.21133	0.0270128	0.0494934
Slc25a13	56.2437	0.523273	0.236668	-2.211	0.027036	0.0495306
Rnaseh2c	365.513	-0.23936	0.108286	2.21045	0.0270742	0.0495953
Pianp	105.017	0.644504	0.29161	-2.21016	0.0270943	0.0496267
Fbxw8	2225.23	0.197595	0.08941	-2.20998	0.0271063	0.0496434
Wdfy2	850.545	0.156443	0.0707907	-2.20994	0.0271095	0.049644
Cacul1	1558.29	-0.289722	0.131103	2.20988	0.0271135	0.0496458
Hic2	132.008	0.262308	0.118726	-2.20936	0.0271497	0.0497069
Atp1b1	1198.55	-0.989118	0.44773	2.20918	0.0271618	0.0497236
Rpl36	3058.65	-0.272946	0.123622	2.20791	0.0272506	0.0498808
Kifc3	735.759	0.200785	0.0909419	-2.20783	0.0272559	0.0498852
F2rl1	70.2257	0.458497	0.20768	-2.20771	0.0272644	0.0498954
Nr3c1	4615.78	-0.258488	0.117125	2.20695	0.0273179	0.0499879
